# Molecular basis of mitogen-activated protein kinase ERK2 activation by its upstream kinase MEK1

**DOI:** 10.64898/2026.01.19.700303

**Authors:** Jill von Velsen, Pauline Juyoux, Nicola Piasentin, Hayden Fisher, Karine Lapouge, Oscar Vadas, Francesco Luigi Gervasio, Matthew W. Bowler

## Abstract

The RAS-RAF-MEK-ERK mitogen-activated protein kinase (MAPK) pathway relays extracellular signals into a cellular response and its dysregulation leads to many pathologies, particularly cancer. Much is known about the individual components of the pathway, however, details of their interactions and how specificity is maintained is still poorly understood. Here, we determined cryo-EM structures of the MAP2K MEK1 activating its substrate MAPK ERK2, the final event in the cascade. We define the molecular details of specificity and activation of ERK2 and examine the mechanism of substrate recognition using solution techniques and molecular dynamics. Binding of the substrate MAPK leads to release of the MAP2K catalytic machinery, a mechanism enhanced in many gain of function disease mutations. Further, we observe that ERK2 release is not required for nucleotide exchange, suggesting how a processive mechanism could proceed. Our data advance the understanding of MAPK signalling specificity and provide a starting point for drug development.

**One-Sentence Summary:** Cryo-EM structures of the MEK1-ERK2 complex reveal details of cellular signal transmission.

## Supplementary material for "Molecular basis of mitogen-activated protein kinase ERK2 activation by its upstream kinase MEK1": HDX-MS data tables for MEK1DD

### Sheet: Graphs HDX
				Additional N-ter residues :	1					State 1	MEK1					3s MEK1	30s MEK1	300s MEK1	0 MEK1	3s MEK1 + ERK2	30s MEK1 + ERK2	300s MEK1 + ERK2	0 MEK1 + ERK2	3s 0	30s 0	300s 0	0 0	3s 0	30s 0	300s 0	0 0	3s 0	30s 0	300s 0	0 0
				Additional C-ter residues :	1					State 2	MEK1 + ERK2
	Additional AAs not counted (N- and C-ter extremities)				2					State 3	0																													Non-covered regions :	1,130-133,251-253,274-274,372-378,396-399
										State 4	0
				Shift in peptide number :	0					State 5	0
				Last residue number (manual) :
	Total nb of residues :	399													Deuteration levels																								Differences in deuteration levels
	Maximal residue :	395			Gap	Offset
	Coverage :	0.957393		Sum :	15	4						1	2	3	4	5	6	7	8	9	10	11	12	13	14	15	16	17	18	19	20	21	22	23	24				0	MEK1 + ERK2 (merx) vs MEK1 (mek)			MEK1 + ERK2 (merx) vs MEK1 (mek)
	Coverage			Diff	Positive only	Offset						s1	s1	s1	s1	s1	s1	s1	s1	s1	s1	s1	s1	s2	s2	s2	s2	s2	s2	s2	s2	s2	s2	s2	s2				0	00:00:00		0	00:00:00
	Start	End										3s	3s	3s	30s	30s	30s	300s	300s	300s	0	0	0	3s	3s	3s	30s	30s	30s	300s	300s	300s	0	0	0				0	%D * #D		0	2-1
		1		0				End :	396-399		Pept. Centroid	%D	%D	%D	%D	%D	%D	%D	%D	%D	0	0	0	%D	%D	%D	%D	%D	%D	%D	%D	%D	0	0	0			Peptide	Pept. Centroid	2-1		Pept. Centroid	SumΔ (#D)
	2	11		-10			1-1	1-1	1-1		6.5	72.372	72.871	72.585	76.513	74.113	73.827	77.2	72.053	70.877	0	0	0	74.717	70.832	80.946	77.596	74.343	76.588	73.429	68.582	72.448	0	0	0			2-11	6.5	0.333861		6.5	0.141667
	2	26		-25			o	o			14	74.669	70.02	71.992	76.583	73.527	79.14	75.991	71.529	70.608	0	0	0	74.982	73.461	62.716	76.4	74.238	71.445	74.962	67.34	72.863	0	0	0			2-26	14	-5.17038		14	-0.991
	2	30		-29			o	130-133	,130-133		16	72.927	67.379	68.706	75.007	70.549	69.177	72.512	67.168	65.52	0	0	0	70.032	68.235	61.38	72.859	68.099	67.36	70.304	64.056	68.52	0	0	0			2-30	16	-8.37427		16	-1.388
	2	32		-31			o	251-253	,251-253		17	78.737	68.804	67.685	77.295	71.535	68.78	74.104	67.652	65.891	0	0	0	73.018	68.888	66.314	74.526	71.963	68.069	71.77	64.006	69.276	0	0	0			2-32	17	-4.44964		17	-1.055
	2	39		-9			o	274-274	,274-274		20.5	69.107	65.324	63.495	72.985	70.222	69.265	73.738	70.537	68.492	0	0	0	67.11	61.614	64.503	72.056	68.186	70.82	70.86	68.622	66.931	0	0	0			2-39	20.5	-5.52388		20.5	-1.32967
	31	39		-9			o	372-378	,372-378		35	61.219	64.494	62.832	82.488	74.666	82.999	80.869	74.216	70.071	0	0	0	65.655	63.797	58.63	79.465	80.528	80.051	75.442	76.522	78.38	0	0	0			31-39	35	0.166689		35	0.108333
	31	40		-10			o				35.5	55.135	56.853	62.782	82.726	81.631	79.511	76.841	76.795	76.93	0	0	0	57.209	60.991	59.848	76.075	80.302	76.163	74.693	80.454	77.025	0	0	0			31-40	35.5	-0.370172		35.5	-0.172333
	31	42		-12			o				36.5	69.313	69.28	52.877	82.462	84.963	85.405	85.996	84.41	0	0	0	0	68.108	0	64.028	84.595	83.557	0	85.872	85.373	86.031	0	0	0			31-42	36.5	0.677213		36.5	0.2605
	31	52		-13			o				41.5	46.77	46.05	44.182	72.543	72.501	69.615	84.901	84.295	82.525	0	0	0	48.005	47.933	47.901	75.229	77.259	75.568	86.565	81.393	85.719	0	0	0			31-52	41.5	10.9471		41.5	1.48
	40	52		-11			o				46	19.588	19.498	17.693	47.046	46.493	43.04	72.116	71.339	69.176	0	0	0	21.956	21.434	20.598	53.858	62.54	56.417	74.459	72.014	73.134	0	0	0			40-52	46	31.0761		46	1.849
	42	52		-10			o				47	15.153	16.323	14.418	43.316	43.023	39.095	71.731	74.987	71.234	0	0	0	19.659	19.616	17.176	53.286	59.21	63.343	80.368	75.947	75.157	0	0	0			42-52	47	55.4643		47	2.234
	43	52		-10			o				47.5	13.262	14.539	11.111	40.486	40.059	37.414	78.404	75.417	73.33	0	0	0	14.035	14.171	12.85	48.533	55.07	50.505	81.148	75.317	79.604	0	0	0			43-52	47.5	19.8181		47.5	1.25933
	43	68		-16			o				55.5	17.039	18.543	15.805	38.881	38.557	34.537	58.753	58.31	55.83	0	0	0	19.772	19.634	24.118	43.248	0	43.9	62.76	59.539	62.052	0	0	0			43-68	55.5	47.8088		55.5	3.38733
	53	66		-14			o				59.5	29.329	30.417	26.199	55.28	47.344	44.997	77.064	50.991	48.906	0	0	0	31.682	32.995	37.555	63.235	49.191	49.726	65.76	50.921	55.251	0	0	0			53-66	59.5	8.86569		59.5	1.03133
	53	67		-15			o				60	33.391	29.114	33.613	48.983	45.06	42.814	52.015	55.466	53.405	0	0	0	35.932	34.86	27.908	47.034	44.805	45.606	59.95	54.814	50.562	0	0	0			53-67	60	0.835409		60	0.329333
	53	68		-16			o				60.5	20.598	20.43	18.203	35.383	31.573	30.666	38.807	34.989	33.482	0	0	0	22.167	21.69	19.942	35.203	33.379	32.088	38.169	31.682	36.492	0	0	0			53-68	60.5	0.694824		60.5	0.312
	53	73		-21			o				63	23.126	23.254	21.486	35.079	31.577	30.873	39.855	37.294	35.486	0	0	0	25.115	24.611	20.474	35.493	34.4	31.417	39.457	32.989	38.316	0	0	0			53-73	63	0.380366		63	0.269
	53	74		-21			o				63.5	20.74	19.749	18.568	32.5	28.744	27.961	39.816	37.16	33.921	0	0	0	21.481	20.438	0	29.381	28.093	28.292	36.344	35.407	35.406	0	0	0			53-74	63.5	-0.250693		63.5	-0.224
	54	67		-14			o				60.5	37.95	40.769	40.008	59.791	56.26	54.364	61.705	59.997	56.954	0	0	0	42.678	42.638	36.521	57.374	58.551	55.361	62.435	58.763	64.325	0	0	0			54-67	60.5	1.56934		60.5	0.434
	54	68		-14			o				61	27.712	28.353	26.46	44.245	40.39	39.118	46.194	42.681	40.69	0	0	0	29.123	28.728	27.946	42.027	40.968	39.486	45.124	40.172	43.924	0	0	0			54-68	61	0.0395361		61	0.0716667
	55	67		-13			o				61	36.834	40.042	34.493	56.945	53.496	54.091	59.553	56.577	57.026	0	0	0	37.205	38.355	0	55.281	0	54.028	56.362	0	58.293	0	0	0			55-67	61	0.000610667		61	0.008
	55	68		-14			o				61.5	24.064	22.275	22.265	39.258	34.996	34.422	41.253	38.343	36.344	0	0	0	25.319	25.581	23.187	37.818	36.354	34.776	41.262	35.726	40.175	0	0	0			55-68	61.5	0.648179		61.5	0.278667
	55	74		-15			o				64.5	22.07	23.275	19.766	31.886	29.75	29.008	40.642	38.941	36.825	0	0	0	28.598	23.666	26.327	32.626	31.229	28.803	42.117	35.735	39.996	0	0	0			55-74	64.5	5.73686		64.5	1.01633
	60	67		-8			o				63.5	34.326	24.458	31.824	41.976	33.572	34.338	45.912	41.591	39.373	0	0	0	39.005	25.126	21.076	40.698	38.951	35.453	45.685	40.437	42.911	0	0	0			60-67	63.5	0.0262933		63.5	0.04
	60	74		-7			o				67	7.884	7.947	6.992	10.107	8.621	9.761	11.363	12.142	10.467	0	0	0	8.679	7.69	0	9.386	9.186	7.909	10.675	9.775	9.366	0	0	0			60-74	67	-0.283744		67	-0.192
	68	74		-7			o				71	26.355	24.862	25.188	36.876	33.773	33.083	55.552	52.725	51.419	0	0	0	26.315	25.969	22.608	33.63	34.723	32.188	54.47	50.65	52.724	0	0	0			68-74	71	-0.240387		71	-0.11
	68	83		-15			o				75.5	22.745	21.773	19.516	34.615	32.825	31.607	44.97	42.229	39.974	0	0	0	23.112	29.051	21.553	32.185	33.713	0	42.674	41.617	0	0	0	0			68-83	75.5	1.18939		75.5	0.408
	69	83		-15			o				76	23.933	22.375	19.835	37.364	34.079	33.58	47.333	44.476	42.291	0	0	0	24.258	22.832	21.449	35.195	41.672	32.127	46.05	40.999	43.489	0	0	0			69-83	76	0.113758		76	0.121667
	69	92		-19			o				80.5	12.322	12.115	10.192	21.001	18.22	17.28	28.581	27.173	23.926	0	0	0	12.51	11.587	12.26	19.592	18.23	17.232	27.882	23.88	26.147	0	0	0			69-92	80.5	-0.0516533		80.5	-0.104
	74	94		-20			o				84	5.157	5.219	3.386	10.309	7.839	7.16	17.454	16.27	14.273	0	0	0	4.889	5.242	0	9.325	8.02	10.345	16.716	15.543	15.397	0	0	0			74-94	84	0.241547		84	0.2085
	75	83		0			o				79	24.789	22.371	21.92	36.592	33.037	32.211	44.264	39.462	39.62	0	0	0	24.832	23.387	18.751	34.571	32.316	31.135	42.201	36.748	40.203	0	0	0			75-83	79	-0.796264		79	-0.236
	84	92		-9			o				88	2.323	3.84	2.059	2.647	1.976	2.141	9.87	12.297	8.974	0	0	0	1.671	1.525	0	2.805	4.698	3.669	11.673	12.668	11.983	0	0	0			84-92	88	0.252341		88	0.122833
	84	101		-9			o				92.5	5.531	8.005	6.075	9.938	10.376	10.456	12.812	13.572	13.489	0	0	0	7.591	6.769	0	8.058	9.507	9.928	13.849	15.244	13.94	0	0	0			84-101	92.5	0.0547627		92.5	0.0906667
	93	101		-7			o				97	8.608	8.197	6.896	13.869	12.73	13.428	14.983	13.368	12.495	0	0	0	8.161	10.057	0	14.276	16.572	16.5	14.041	19.32	19.233	0	0	0			93-101	97	3.9981		97	0.5285
	95	101		-7			o				98	9.513	8.187	8.831	18.298	15.627	17.032	17.429	15.994	15.643	0	0	0	9.082	8.729	0	16.604	16.554	14.724	17.242	12.998	16.526	0	0	0			95-101	98	-0.150495		98	-0.087
	95	114		-20			o				104.5	21.615	23.854	21.198	39.129	38.621	37.41	49.111	47.022	45.952	0	0	0	21.172	20.47	18.966	36.491	35.417	34.438	47.657	42.523	46.226	0	0	0			95-114	104.5	-7.98559		104.5	-1.16567
	95	114		-19			o				104.5	22.485	22.804	19.472	39.412	38.153	38.151	50.477	47.919	44.419	0	0	0	20.959	18.514	21.69	36.07	35.781	34.501	46.677	44.118	44.904	0	0	0			95-114	104.5	-7.61625		104.5	-1.138
	96	114		-13			o				105	24.648	27.416	23.491	41.847	41.309	44.82	52.163	49.069	0	0	0	0	21.761	21.507	0	38.02	39.927	0	48.661	47.57	0	0	0	0			96-114	105	-15.1665		105	-1.55767
	102	114		-10			o				108	31.811	31.61	27.06	58.364	55.704	55.937	75.248	72.59	71.276	0	0	0	30.413	28.553	26.456	52.34	51.722	50.787	71.782	67.488	70.011	0	0	0			102-114	108	-10.0327		108	-1.00167
	105	114		0			o				109.5	0	24.816	23.408	0	50.687	47.256	0	76.959	70.897	0	0	0	0	20.262	20.999	0	52.47	41.205	0	65.904	75.057	0	0	0			105-114	109.5	-6.57067		109.5	-0.725
	115	120		-6			o				117.5	1.417	4.83	0.904	19.718	18.348	18.122	41.812	38.708	37.491	0	0	0	1.642	1.154	9.791	14.94	16.977	10.628	41.092	35.146	39.198	0	0	0			115-120	117.5	-0.51514		117.5	-0.143333
	115	121		-7			o				118	10.676	10.185	6.876	22.953	22.832	21.907	35.145	37.855	36.181	0	0	0	0	6.992	7.258	22.132	20.595	18.993	36.705	33.277	33.126	0	0	0			115-121	118	-1.88058		118	-0.3065
	115	129		-14			o				122	2.562	4.061	1.906	9.238	8.941	7.508	17.843	17.916	14.943	0	0	0	2.454	2.14	3.037	8.714	8.122	7.425	17.995	16.014	16.531	0	0	0			115-129	122	-0.0823142		122	-0.0993333
	116	129		-11			o				122.5	30.169	33.413	24.264	40.728	38.568	40.053	51.327	0	53.964	0	0	0	30.342	37.836	33.054	39.893	39.508	0	50.406	53.027	0	0	0	0			116-129	122.5	1.31119		122.5	0.38
	119	129		4	4		130-133				124	0.858	4.016	2.173	6.487	7.652	7.03	13.868	15.197	12.45	0	0	0	1.399	1.603	3.217	5.721	8.328	8.094	15.101	14.01	14.387	0	0	0			119-129	124	0.040451		124	0.057
	134	142		-2			o				138	9.654	8.829	7.322	11.011	9.49	9.696	13.896	12.829	11.312	0	0	0	8.121	7.134	5.708	9.187	7.93	7.994	12.049	9.516	10.16	0	0	0			134-142	138	-2.05526		138	-0.379667
	141	151		-10			o				146	-1.5	2.596	-1.334	-0.194	0.415	-0.869	1.529	4.054	0.851	0	0	0	-1.444	-1.114	3.179	-0.632	0.391	0.086	0.663	2.393	0.697	0	0	0			141-151	146	-0.0178677		146	-0.0403333
	142	151		-9			o				146.5	1.047	0	0.954	1.298	0	0	4.514	0	3.37	0	0	0	1.444	1.749	5.369	2.402	2.596	1.882	4.044	5.579	4.049	0	0	0			142-151	146.5	0.961306		146.5	0.2775
	143	166		-15			o				154.5	7.516	10.069	7.04	10.61	7.956	8.993	16.914	18.376	15.768	0	0	0	7.783	0	0	15.172	10.222	8.908	18.43	18.112	16.297	0	0	0			143-166	154.5	1.22572		154.5	0.507333
	152	166		-15			o				159	11.923	15.451	12.764	16.842	18.154	16.897	26.525	27.053	24.896	0	0	0	13.657	14.239	16.151	17.389	18.003	17.645	24.799	24.577	25.42	0	0	0			152-166	159	0.0250556		159	0.0546667
	152	171		-20			o				161.5	9.989	12.457	10.41	14.693	13.464	13.426	19.755	21.78	19.388	0	0	0	10.487	9.539	12.096	13.145	13.271	11.925	20.012	20.152	18.34	0	0	0			152-171	161.5	-0.772374		161.5	-0.362333
	152	172		-21			o				162	9.515	14.874	9.437	11.991	12.985	13.173	18.684	20.868	25.33	0	0	0	9.86	9.91	12.496	13.515	14.461	13.328	19.305	19.617	18.354	0	0	0			152-172	162	-0.72132		162	-0.36
	152	173		-22			o				162.5	9.072	10.822	8.455	12.442	3.861	11.292	16.179	18.533	18.699	0	0	0	8.852	10.476	0	12.076	12.223	12.183	17.147	22.626	16.291	0	0	0			152-173	162.5	3.12968		162.5	0.770667
	152	179		-28			o				165.5	7.017	8.674	0	8.958	8.974	8.77	11.946	13.35	11.611	0	0	0	7.107	6.272	5.153	8.447	9.561	8.882	12.516	12.507	12.057	0	0	0			152-179	165.5	-0.599785		165.5	-0.3875
	152	180		-25			o				166	5.684	8.536	5.312	7.952	8.17	7.306	10.646	11.866	10.176	0	0	0	6.242	6.405	2.737	8.166	14.407	0	9.478	13.786	10.518	0	0	0			152-180	166	1.57264		166	0.6395
	156	166		-11			o				161	16.024	16.499	14.625	23.077	20.907	21.009	24.312	23.927	22.826	0	0	0	16.797	16.736	16.706	20.349	20.637	21.558	24.411	21.818	23.332	0	0	0			156-166	161	-0.00660867		161	-0.023
	156	171		-16			o				163.5	7.419	8.866	6.92	10.036	9.322	9.343	10.924	12	9.679	0	0	0	7.633	7.539	7.626	9.738	9.751	8.586	11.019	10.372	10.583	0	0	0			156-171	163.5	-0.0402573		163.5	-0.0726667
	156	172		-17			o				164	5.305	8.983	5.732	8.772	8.473	8.461	10.91	10.377	9.606	0	0	0	7.492	5.825	7.442	9.003	9.45	7.963	10.411	9.068	8.852	0	0	0			156-172	164	-0.019292		164	-0.052
	156	179		-13			o				167.5	3.23	5.998	3.192	4.561	5.107	4.584	4.886	7.678	4.454	0	0	0	3.825	3.22	0	4.697	6.233	3.971	4.895	5.244	5.062	0	0	0			156-179	167.5	-0.212945		167.5	-0.2115
	167	179		-13			o				173	0.88	1.347	0.313	0.572	0.773	0.093	0.222	1.01	-0.381	0	0	0	1.78	0.036	1.056	0.105	0.021	-2.215	0.177	0.356	-0.672	0	0	0			167-179	173	-0.2139		173	-0.153333
	167	180		-10			o				173.5	0.554	1.305	0.356	0.449	0.537	0.049	0.379	1.542	0.627	0	0	0	0.466	0.06	0.818	0.569	0.346	0.329	0.291	1.172	0.463	0	0	0			167-180	173.5	-0.021828		173.5	-0.051
	171	179		-8			o				175	0.986	2.017	0.968	0.687	0.661	0.746	0.709	1.696	0.986	0	0	0	0.019	-0.005	-0.669	0.174	-0.068	0.016	-0.521	0.265	0.148	0	0	0			171-179	175	-0.818979		175	-0.243333
	172	179		-8			o				175.5	10.63	13.3	0	13.167	20.653	13.974	13.953	13.623	15.811	0	0	0	15.997	17.847	0	17.023	0	0	0	0	11.824	0	0	0			172-179	175.5	0.696276		175.5	0.204167
	172	180		-8			o				176	0.986	2.02	0.968	1.105	0.682	0.746	0.713	1.694	0.986	0	0	0	0.138	-0.005	0.378	0.177	-0.068	0.016	0.293	0.256	0.148	0	0	0			172-180	176	-0.553999		176	-0.194
	173	178		-6			o				175.5	0.095	1.082	1.11	0.43	1	0.893	0.513	1.25	0.464	0	0	0	-0.076	-0.254	0	1.07	0.899	-0.393	0.56	2.017	-0.625	0	0	0			173-178	175.5	-0.0644567		175.5	-0.0508333
	173	179		-7			o				176	4.753	0.865	-0.105	0.145	-0.228	-0.448	-0.091	1.356	-0.142	0	0	0	5.029	-0.572	0.229	-0.526	-0.058	-0.697	-0.062	0.051	-1.7	0	0	0			173-179	176	-0.108805		176	-0.074
	173	180		-7			o				176.5	0.498	2.272	0.936	0.38	0.755	0.486	0.418	1.961	0.995	0	0	0	0.067	0.028	0.576	-0.014	0.409	0.386	0.282	1.232	0.386	0	0	0			173-180	176.5	-0.190187		176.5	-0.106667
	174	180		-2			o				177	1.447	2.851	1.848	0.22	1.557	1.209	1.848	2.378	1.945	0	0	0	0.456	0	0	0.701	7.941	0.159	1.78	1.555	1.227	0	0	0			174-180	177	-0.001716		177	-0.009
	179	206		-27			o				192.5	1.158	3.129	2.822	3.087	3.516	4.858	4.226	5.788	5.534	0	0	0	2.685	0	0	5.802	0	0	5.965	0	0	0	0	0			179-206	192.5	2.36698		192.5	0.768667
	180	206		-26			o				193	2.189	3.208	2.004	3.725	3.833	1.349	5.534	6.697	4.359	0	0	0	1.771	3.648	0	2.46	3.163	2.857	5.798	5.114	4.799	0	0	0			180-206	193	-0.00883819		193	-0.0458333
	181	206		-11			o				193.5	1.347	3.453	1.961	3.167	3.237	2.452	3.589	5.908	4.28	0	0	0	0.926	1.42	0	2.709	2.686	2.854	5.93	4.377	3.542	0	0	0			181-206	193.5	-0.363851		193.5	-0.289
	196	202		-7			o				199	3.535	4.62	2.863	3.151	1.982	3.49	11.175	11.651	10.066	0	0	0	3.476	0	0	3.998	5.402	4.735	10.789	11.009	9.604	0	0	0			196-202	199	0.0648267		199	0.0566667
	196	205		-10			o				200.5	1.181	3.25	1.749	1.571	2.497	2.334	3.687	5.65	3.757	0	0	0	1.791	-1.012	4.038	2.189	6.322	3.311	3.671	4.831	2.887	0	0	0			196-205	200.5	0.0488693		200.5	0.0623333
	196	206		-11			o				201	2.247	5.09	2.778	2.995	3.364	2.651	4.649	6.14	4.866	0	0	0	2.092	2.343	4.027	2.431	3.105	2.667	4.823	5.482	3.919	0	0	0			196-206	201	-0.152181		201	-0.117333
	196	208		-12			o				202	1.515	4.049	2.223	2.446	2.539	2.494	3.995	5.858	4.482	0	0	0	1.203	1.286	9.328	1.532	2.908	2	4.061	5.045	3.975	0	0	0			196-208	202	0.037056		202	0.064
	197	206		-9			o				201.5	1.769	3.327	1.826	2.553	2.574	2.41	3.768	5.726	3.833	0	0	0	1.872	-0.596	3.837	2.27	6.284	3.21	3.752	6.363	6.714	0	0	0			197-206	201.5	0.311787		201.5	0.158
	198	206		-9			o				202	1.662	3.304	1.481	1.562	2.203	2.404	3.428	4.161	3.053	0	0	0	1.307	1.238	1.321	1.304	2.506	1.661	3.637	3.571	4.505	0	0	0			198-206	202	-0.0380267		202	-0.0516667
	198	208		-2			o				203	0.448	5.616	1.457	6.671	2.568	3.624	6.407	7.129	6.363	0	0	0	1.352	1.592	0	3.776	4.426	1.978	6.343	5.87	5.779	0	0	0			198-208	203	-0.592088		203	-0.230833
	207	215		-9			o				211	42.873	44.295	41.831	66.203	64.905	63.082	72.825	70.458	71.228	0	0	0	42.775	41.074	46.575	59.493	64.524	63.049	71.049	66.06	70.97	0	0	0			207-215	211	-1.14571		211	-0.283333
	207	218		-9			o				212.5	35.616	35.539	31.485	57.874	53.16	53.122	60.662	57.214	56.386	0	0	0	34.555	32.604	33.798	58.041	53.84	53.642	59.783	54.283	57.758	0	0	0			207-218	212.5	-0.084456		212.5	-0.092
	210	218		-9			o				214	49.712	46.611	51.036	64.323	62.951	61.922	65.034	68.936	59.586	0	0	0	49.43	44.377	38.193	61.191	62.089	61.161	72.624	59.797	61.911	0	0	0			210-218	214	-2.91359		214	-0.452
	210	222		-4			o				216	65.291	66.609	55.293	67.515	69.876	70.924	71.79	73.253	61.193	0	0	0	60.771	51.99	56.857	70.717	68.563	59.52	71.931	65.877	67.572	0	0	0			210-222	216	-9.54822		216	-1.025
	219	235		-13			o				227	27.655	26.539	23.099	32.194	31.107	30.784	41.485	40.883	35.568	0	0	0	26.549	25.749	26.387	33.619	31.297	31.181	39.636	34.389	37.214	0	0	0			219-235	227	-0.169041		227	-0.154
	223	240		-12			o				231.5	21.643	20.155	17.538	26.484	16.828	22.918	35.663	34.802	34.264	0	0	0	20.594	0	0	27.378	28.419	15.161	31.696	0	0	0	0	0			223-240	231.5	-0.101969		231.5	-0.124
	229	250		-22			o				239.5	15.937	15.851	12.224	20.575	0	0	25.592	25.526	22.492	0	0	0	15.799	20.85	0	20.484	0	0	24.443	18.484	20.106	0	0	0			229-250	239.5	0.000253972		239.5	0.00683333
	229	252		-12			o				240.5	12.127	14.093	0	17.41	0	0	22.629	0	0	0	0	0	14.074	0	0	18.478	0	0	23.044	0	0	0	0	0			229-252	240.5	1.25653		240.5	0.5135
	241	250		3	3	2	251-253				245.5	19.915	20.588	13.69	29.844	27.906	28.251	27.502	30.462	28.932	0	0	0	19.631	19.348	23.653	29.436	27.349	27.808	33.205	29.088	28.737	0	0	0			241-250	245.5	1.10658		245.5	0.297333
	254	270		-14			o				262	22.33	22.55	20.923	30.336	28.962	28.087	31.337	30.358	29.766	0	0	0	23.155	22.011	24.139	29.283	30.279	28.214	30.857	30.202	30.308	0	0	0			254-270	262	0.17602		262	0.139
	257	270		-14			o				263.5	30.907	34.522	28.096	47.261	50.196	57.186	48.931	45.007	41.329	0	0	0	32.175	30.937	31.73	41.404	56.404	40.178	43.427	44.664	42.06	0	0	0			257-270	263.5	-3.72526		263.5	-0.546333
	257	273		1	1		274-274				265	25.408	25.811	21.058	43.41	42.756	40.906	54.981	54.56	51.432	0	0	0	24.516	24.09	23.99	42.561	0	42.559	54.368	0	0	0	0	0			257-273	265	0.114505		265	0.112333
	275	299		-21			o				287	65.821	64.485	64.627	70.701	65.684	65.806	69.701	64.255	63.389	0	0	0	65.791	0	0	67.855	0	63.958	66.402	0	0	0	0	0			275-299	287	-0.000625167		287	-0.011
	279	299		-21			o				289	74.885	69.417	72.437	78.366	73.601	75.738	75.89	71.1	71.67	0	0	0	75.281	74.158	68.861	76.308	72.976	74.445	75.074	67.934	74.165	0	0	0			279-299	289	-0.236721		289	-0.182
	279	300		-1			o				289.5	67.201	61.29	61.16	73.839	68.611	66.423	69.981	64.122	62.924	0	0	0	66.642	67.171	61.347	69.888	68.221	67.426	68.673	62.186	66.216	0	0	0			279-300	289.5	0.0818564		289.5	0.110667
	300	311		-1			o				305.5	50.813	49.631	47.693	57.974	54.031	54.868	60.718	54.987	52.665	0	0	0	48.543	42.957	45.111	58.473	54.807	53.494	55.644	50.89	53.881	0	0	0			300-311	305.5	-3.39822		305.5	-0.520667
	311	316		-3			o				313.5	6.84	9.996	4.55	31.244	24.012	21.737	47.446	45.973	39.796	0	0	0	11.647	1.136	0	0	0	0	42.847	57.643	30.82	0	0	0			311-316	313.5	-0.0756979		313.5	-0.0551667
	314	330		-17			o				322	16.808	16.971	14.069	30.911	29.613	28.336	47.663	49.366	43.27	0	0	0	17.498	16.537	17.963	29.658	28.223	27.624	44.474	43.962	41.977	0	0	0			314-330	322	-1.01011		322	-0.333333
	314	332		-18			o				323	27.28	20.244	16.841	0	31.569	29.109	0	48.747	42.046	0	0	0	0	19.611	0	0	0	30.021	0	46.676	44.774	0	0	0			314-332	323	-0.436373		323	-0.238
	315	330		-16			o				322.5	18.639	18.83	16.19	33.232	31.634	31.011	49.732	51.018	44.762	0	0	0	18.796	18.009	19.438	31.837	30.658	30.021	46.674	46.1	46.698	0	0	0			315-330	322.5	-0.515062		322.5	-0.226667
	315	333		-18			o				324	20.197	19.887	17.363	35.931	33.522	33.005	48.161	49.472	43.557	0	0	0	21.495	19.494	21.536	34.639	33.217	32.893	47.825	47.82	60.013	0	0	0			315-333	324	4.596		324	0.773
	316	325		-10			o				320.5	-0.503	0.687	-0.448	6.753	5.391	2.779	35.374	37.6	32.042	0	0	0	0.894	-3.817	16.477	5.332	3.575	3.234	31.142	32.278	27.498	0	0	0			316-325	320.5	-0.052054		320.5	-0.051
	316	329		-14			o				322.5	31.428	32.034	29.28	43.767	42.186	40.912	45.083	42.971	42.811	0	0	0	32.627	32.514	31.759	42.505	41.604	40.999	44.446	41.918	44.067	0	0	0			316-329	322.5	0.0340947		322.5	0.052
	316	330		-14			o				323	20.131	21.119	17.818	37.894	35.791	34.986	54.645	56.13	49.906	0	0	0	21.298	20.226	21.368	35.716	35.133	33.73	53.438	52.417	47.734	0	0	0			316-330	323	-0.543004		323	-0.221333
	317	330		-14			o				323.5	24.024	23.713	19.005	42.252	41.29	38.421	60.23	61.469	55.712	0	0	0	23.971	23.597	23.147	40.504	39.096	38.401	58.55	57.171	55.863	0	0	0			317-330	323.5	-0.299847		323.5	-0.154667
	317	332		-2			o				324.5	33.703	37.853	34.686	48.594	44.75	43.429	53.747	59.231	51.34	0	0	0	39.124	35.412	43.195	50.514	49.548	47.916	56.757	42.363	51.87	0	0	0			317-332	324.5	0.974064		324.5	0.312
	331	336		-6			o				333.5	10.317	10.322	5.222	19.366	18.109	16.727	22.007	23.58	20.235	0	0	0	5.879	4.517	9.881	19.742	18.065	18.219	21.054	22.394	21.479	0	0	0			331-336	333.5	-0.0956861		333.5	-0.0616667
	331	337		-5			o				334	2.141	6.8	0	8.225	0	6.738	8.997	25.564	15.646	0	0	0	2.72	0	0	7.958	8.542	0	8.147	18.727	18.096	0	0	0			331-337	334	-0.371872		334	-0.136333
	333	341		-9			o				337	0.495	2.995	-0.024	0.806	1.021	0.544	0.517	2.166	0.565	0	0	0	0.74	0.435	0	0.881	1.558	1.681	1.02	0.826	-0.131	0	0	0			333-341	337	-0.0171889		337	-0.0346667
	333	342		-9			o				337.5	0.5	3.015	1.359	-0.606	0.87	0.965	0.484	2.538	1.845	0	0	0	0.734	0.797	2.779	0.001	0.905	1.509	1.047	1.875	1.234	0	0	0			333-342	337.5	-0.000875167		337.5	0.0295
	334	341		-8			o				337.5	0.712	2.24	-0.227	0.936	0.718	0.47	0.917	1.953	0.524	0	0	0	0.614	-0.473	1.08	0.299	0.293	-0.155	0.631	1.21	-0.087	0	0	0			334-341	337.5	-0.153518		337.5	-0.0953333
	334	342		-9			o				338	0.238	3.115	1.261	0	1.232	1.026	-0.478	1.996	1.324	0	0	0	1.874	0.632	2.995	0.14	0.822	0.473	0.01	0.997	0.504	0	0	0			334-342	338	-0.0447253		338	-0.056
	334	352		-12			o				343	9.662	15.966	11.888	19.107	18.517	18.936	22.258	25.828	24.238	0	0	0	10.368	14.501	15.423	18.43	26.116	25.771	21.837	29.786	27.576	0	0	0			334-352	343	9.74293		343	1.24867
	341	352		-11			o				346.5	24.345	19.479	16.608	36.754	33.494	31.887	43.833	40.313	45.049	0	0	0	0	20.706	0	0	33.022	37.419	0	39.141	42.226	0	0	0			341-352	346.5	-0.0368153		346.5	-0.0571667
	342	352		-11			o				347	16.998	19.357	14.678	36.783	34.849	33.649	44.361	44.044	42.189	0	0	0	17.2	16.75	19.942	35.902	36.934	34.808	43.792	45.618	40.817	0	0	0			342-352	347	0.208226		347	0.128667
	342	354		-12			o				348	16.261	18.169	18.988	40.66	40.551	35.95	50.587	51.445	47.828	0	0	0	16.587	15.212	27.884	39.878	41.165	38.354	50.68	50.172	49.67	0	0	0			342-354	348	0.931572		348	0.305
	343	351		-9			o				347	9.842	11.54	7.71	34.712	31.616	32.271	32.487	43.977	38.929	0	0	0	9.444	13.68	10.273	30.383	40.424	36.37	34.942	0	46.846	0	0	0			343-351	347	2.70865		347	0.402833
	343	352		-10			o				347.5	10.114	13.677	9.912	31.26	31.414	29.855	37.749	42.626	39.019	0	0	0	10.057	11.513	13.774	29.54	33.596	31.511	39.089	40.405	37.353	0	0	0			343-352	347.5	0.0115813		347.5	0.0286667
	343	354		-12			o				348.5	9.247	12.546	8.672	33.188	33.42	30.068	43.315	45.055	42.21	0	0	0	10.925	9.633	16.481	32.66	33.535	31.273	45.013	44.942	42.595	0	0	0			343-354	348.5	0.872397		348.5	0.280333
	343	355		-13			o				349	17.185	20.92	18.892	42.143	40.909	42.864	52.693	53.298	52.388	0	0	0	18.548	18.784	29.385	41.491	42.431	38.442	52.605	50.948	54.07	0	0	0			343-355	349	0.326524		349	0.181
	343	359		-3			o				351	9.232	10.864	9.999	24.309	22.551	20.831	28.345	31.202	33.821	0	0	0	8.472	12.977	11.89	23.713	20.691	18.597	28.166	28.156	31.343	0	0	0			343-359	351	-0.792745		351	-0.332667
	357	368		-11			o				362.5	6.819	13.689	12.03	17.421	20.47	18.746	27.154	32.072	30.032	0	0	0	5.476	7.355	0	17.344	23.191	15.618	28.773	29.857	26.524	0	0	0			357-368	362.5	-3.55007		362.5	-0.595667
	358	368		-9			o				363	12.197	15.271	10.637	22.099	21.233	18.723	35.704	32.455	33.898	0	0	0	10.633	9.735	0	20.338	24.629	19.117	35.431	41.112	34.776	0	0	0			358-368	363	0.140175		363	0.1125
	360	368		-9			o				364	13.372	15.45	13.227	27.86	26.548	24.837	45.191	42.179	42.313	0	0	0	13.674	14.535	11.741	27.084	29.382	26.53	44.834	41.25	45.487	0	0	0			360-368	364	0.0971533		364	0.0823333
	360	370		-11			o				365	31.981	29.067	27.384	44.807	37.62	35.31	54.779	45.882	46.207	0	0	0	34.63	29.313	29.176	47.649	39.95	34.874	55.009	45.485	52.184	0	0	0			360-370	365	2.32049		365	0.457
	360	371		-12			o				365.5	25.835	24.775	24.665	33.286	31.458	30.538	38.75	36.107	36.744	0	0	0	26.206	25.869	0	31.941	33.195	32.455	38.381	33.955	38.32	0	0	0			360-371	365.5	0.197004		365.5	0.140667
	360	373		-13			o				366.5	28.057	29.116	27.689	39.539	31.699	34.604	48.168	44.825	45.216	0	0	0	29.07	29.942	27.133	38.921	37.795	33.164	47.653	42.209	50.805	0	0	0			360-373	366.5	0.805559		366.5	0.310667
	361	371		7	7	2	372-378				366	29.613	28.459	27.384	44.807	37.62	35.31	55.231	45.882	46.207	0	0	0	35.166	32.578	27.099	45.065	40.496	39.009	55.537	47.969	49.666	0	0	0			361-371	366	4.87055		366	0.662
	379	394		-16			o				386.5	60.475	55.961	52.897	66.662	62.105	61.654	65.519	61.691	59.093	0	0	0	60.068	60.245	68.519	67.119	61.574	61.516	62.865	57.872	62.007	0	0	0			379-394	386.5	3.29764		386.5	0.629
	379	395					o				387	58.294	52.277	54.821	64.212	58.215	57.866	62.208	59.937	53.813	0	0	0	57.552	58.66	0	63.327	0	0	60.407	55.649	59.942	0	0	0			379-395	387	5.02622		387	0.808333

### Sheet: Table S1-HDX setup
		HDX experimental details
		Dataset :	State 1	State 2
		Description :	MEK1 (mek)	MEK1 + ERK2 (merx)
		Control sample :	Non-deuterated (ND) MEK1 (mek)	Non-deuterated (ND) MEK1 (mek)
		D2O incubation times (sec) :	3s 30s 300s	3s 30s 300s
		Replicates :	3 , 3 , 3	3 , 3 , 3
		Sequence coverage :	0.957393	0.957393
		Number of peptides anayzed :	128	128
		Average peptide length	14.6	14.6
		Average redundancy	4.7	4.7
		% D2O in Rxn :	0.741149	0.741149
		Temperature :	22 °C	22 °C
		Protein target (pmol) :	199	199 + 298
		Target concentration (μM) :	4	4 + 6
		Reaction volume :	50	50
		Protein mix volume (μl) :	2.29	2.29
		Quench buff. Vol (μl) :	20	20
		Deut buffer :	50 mM Hepes pH 7.5, 200 mM NaCl, 10 mM MgCl2, 0.5 mM TCEP (pH 7), 10 mM ADP, 10 mM NH4F, 1 mM AlCl3
		Quench buffer :	5 M Gdn-HCl, 1 M NaCl, 100 mM NaH2PO4 (pH 2.4), 1 % Formic Acid (FA)
		Criteria for HDX rate difference :	Difference of HDX level at a given timepoint is > 5 % and > 0.5 Da and p values of student t-test is < 0.05

### Sheet: Table S2-Raw values
			Replicates
	State		3s	30s	300s		Raw Values									Raw Values										AVERAGE VALUES FOR DEUTERATION							Sdandard Deviation
State 1	MEK1 (mek)		3	, 3	, 3		Number of deuterons (#D)									Percentage Deuteration (%D)										LEVELS FOR EACH PEPTIDES
State 2	MEK1 + ERK2 (merx)		3	, 3	, 3																					(EXPRESSED AS #D and %D)
							Raw Values									Raw Values										Average values			Average values				Std. Dev			Std. Dev
		Adjusted					3s	3s	3s	30s	30s	30s	300s	300s	300s	3s	3s	3s	30s	30s	30s	300s	300s	300s		3s	30s	300s	3s	30s	300s		3s	30s	300s	3s	30s	300s
State	Sequence	Start	End	Charge	Max D	Search RT	#D	#D	#D	#D	#D	#D	#D	#D	#D	%D	%D	%D	%D	%D	%D	%D	%D	%D		#D	#D	#D	%D	%D	%D		#D	#D	#D	%D	%D	%D
MEK1 (mek)	PKKKPTPIQL	2	11	2	6	7.44	4.342	4.372	4.355	4.591	4.447	4.43	4.632	4.323	4.253	72.372	72.871	72.585	76.513	74.113	73.827	77.2	72.053	70.877		4.35633	4.48933	4.40267	72.6093	74.8177	73.3767		0.0122837	0.0722234	0.164662	0.204441	1.78808	1.61672
MEK1 (mek)	PKKKPTPIQLNPAPDGSAVNGTSSA	2	26	3	19	7.49	14.187	13.304	13.679	14.551	13.97	15.037	14.438	13.59	13.415	74.669	70.02	71.992	76.583	73.527	79.14	75.991	71.529	70.608		13.7233	14.5193	13.8143	72.227	76.4167	72.7093		0.361844	0.436176	0.446748	1.90521	2.74953	1.90825
MEK1 (mek)	PKKKPTPIQLNPAPDGSAVNGTSSAETNL	2	30	3	23	10.14	16.773	15.497	15.802	17.252	16.226	15.911	16.678	15.449	15.07	72.927	67.379	68.706	75.007	70.549	69.177	72.512	67.168	65.52		16.024	16.463	15.7323	69.6707	71.5777	68.4		0.544063	0.572536	0.686355	2.36545	3.32749	2.64518
MEK1 (mek)	PKKKPTPIQLNPAPDGSAVNGTSSAETNLEA	2	32	3	25	10.09	19.684	17.201	16.921	19.324	17.884	17.195	18.526	16.913	16.473	78.737	68.804	67.685	77.295	71.535	68.78	74.104	67.652	65.891		17.9353	18.1343	17.304	71.742	72.5367	69.2157		1.24177	0.887003	0.882558	4.96726	4.29083	3.94901
MEK1 (mek)	PKKKPTPIQLNPAPDGSAVNGTSSAETNLEALQKKLEE	2	39	4	32	16.39	22.114	20.904	20.319	23.355	22.471	22.165	23.596	22.572	21.917	69.107	65.324	63.495	72.985	70.222	69.265	73.738	70.537	68.492		21.1123	22.6637	22.695	65.9753	70.824	70.9223		0.747466	0.504556	0.690945	2.33692	4.11091	3.98535
MEK1 (mek)	EALQKKLEE	31	39	2	7	5.64	4.285	4.515	4.398	5.774	5.227	5.81	5.661	5.195	4.905	61.219	64.494	62.832	82.488	74.666	82.999	80.869	74.216	70.071		4.39933	5.60367	5.25367	62.8483	80.051	75.052		0.0939018	0.266749	0.311411	1.33706	8.90009	8.08005
MEK1 (mek)	EALQKKLEEL	31	40	2	8	13.05	4.411	4.548	5.023	6.618	6.531	6.361	6.147	6.144	6.154	55.135	56.853	62.782	82.726	81.631	79.511	76.841	76.795	76.93		4.66067	6.50333	6.14833	58.2567	81.2893	76.8553		0.262242	0.106728	0.00418994	3.27586	11.0671	9.15452
MEK1 (mek)	EALQKKLEELEL	31	42	2	10	17.37	6.931	6.928	5.288	8.246	8.496	8.54	8.6	8.441	0	69.313	69.28	52.877	82.462	84.963	85.405	85.996	84.41	0		6.38233	8.42733	8.5205	63.8233	84.2767	85.203		0.773811	0.129474	4.01713	7.74024	12.1019	14.5718
MEK1 (mek)	EALQKKLEELELDEQQRKRLEA	31	52	4	20	13.47	9.354	9.21	8.836	14.509	14.5	13.923	16.98	16.859	16.505	46.77	46.05	44.182	72.543	72.501	69.615	84.901	84.295	82.525		9.13333	14.3107	16.7813	45.6673	71.553	83.907		0.218311	0.274146	0.201545	1.09065	12.9517	13.3596
MEK1 (mek)	LELDEQQRKRLEA	40	52	3	11	7.98	2.155	2.145	1.946	5.175	5.114	4.734	7.933	7.847	7.609	19.588	19.498	17.693	47.046	46.493	43.04	72.116	71.339	69.176		2.082	5.00767	7.79633	18.9263	45.5263	70.877		0.0962531	0.195107	0.137039	0.872872	13.4319	13.7087
MEK1 (mek)	LDEQQRKRLEA	42	52	3	9	3.83	1.364	1.469	1.298	3.898	3.872	3.519	6.456	6.749	6.411	15.153	16.323	14.418	43.316	43.023	39.095	71.731	74.987	71.234		1.377	3.763	6.53867	15.298	41.8113	72.6507		0.0704131	0.17286	0.149858	0.784442	13.1966	13.5541
MEK1 (mek)	DEQQRKRLEA	43	52	1	8	1.96	1.061	1.163	0.889	3.239	3.205	2.993	6.272	6.033	5.866	13.262	14.539	11.111	40.486	40.059	37.414	78.404	75.417	73.33		1.03767	3.14567	6.057	12.9707	39.3197	75.717		0.11307	0.10884	0.166615	1.41456	13.1144	13.748
MEK1 (mek)	DEQQRKRLEAFLTQKQKVGELKDDDF	43	68	3	24	14.11	4.089	4.45	3.793	9.331	9.254	8.289	14.101	13.994	13.399	17.039	18.543	15.805	38.881	38.557	34.537	58.753	58.31	55.83		4.11067	8.958	13.8313	17.129	37.325	57.631		0.268656	0.474098	0.308811	1.11959	10.2936	10.8026
MEK1 (mek)	FLTQKQKVGELKDD	53	66	2	12	7.22	3.519	3.65	3.144	6.634	5.681	5.4	9.248	6.119	5.869	29.329	30.417	26.199	55.28	47.344	44.997	77.064	50.991	48.906		3.43767	5.905	7.07867	28.6483	49.207	58.987		0.21443	0.528092	1.53734	1.78799	12.8308	12.2737
MEK1 (mek)	FLTQKQKVGELKDDD	53	67	3	13	6.66	4.341	3.785	4.37	6.368	5.858	5.566	6.762	7.211	6.943	33.391	29.114	33.613	48.983	45.06	42.814	52.015	55.466	53.405		4.16533	5.93067	6.972	32.0393	45.619	53.6287		0.269197	0.331423	0.184447	2.07051	8.50657	6.52057
MEK1 (mek)	FLTQKQKVGELKDDDF	53	68	4	14	11.12	2.884	2.86	2.548	4.954	4.42	4.293	5.433	4.898	4.687	20.598	20.43	18.203	35.383	31.573	30.666	38.807	34.989	33.482		2.764	4.55567	5.006	19.7437	32.5407	35.7593		0.153049	0.286396	0.313982	1.09157	7.62819	7.36678
MEK1 (mek)	FLTQKQKVGELKDDDFEKISE	53	73	4	19	11.32	4.394	4.418	4.082	6.665	6	5.866	7.572	7.086	6.742	23.126	23.254	21.486	35.079	31.577	30.873	39.855	37.294	35.486		4.298	6.177	7.13333	22.622	32.5097	37.545		0.153049	0.349378	0.340495	0.804971	6.0344	5.76254
MEK1 (mek)	FLTQKQKVGELKDDDFEKISEL	53	74	3	20	14.91	4.148	3.95	3.714	6.5	5.749	5.592	7.963	7.432	6.784	20.74	19.749	18.568	32.5	28.744	27.961	39.816	37.16	33.921		3.93733	5.947	7.393	19.6857	29.735	36.9657		0.177406	0.396248	0.482114	0.887845	6.3077	5.88557
MEK1 (mek)	LTQKQKVGELKDDD	54	67	2	12	3.67	4.554	4.892	4.801	7.175	6.751	6.524	7.405	7.2	6.834	37.95	40.769	40.008	59.791	56.26	54.364	61.705	59.997	56.954		4.749	6.81667	7.14633	39.5757	56.805	59.552		0.142803	0.269795	0.236178	1.19076	9.1517	8.61499
MEK1 (mek)	LTQKQKVGELKDDDF	54	68	3	13	9.21	3.603	3.686	3.44	5.752	5.251	5.085	6.005	5.548	5.29	27.712	28.353	26.46	44.245	40.39	39.118	46.194	42.681	40.69		3.57633	5.36267	5.61433	27.5083	41.251	43.1883		0.102184	0.283519	0.295642	0.786118	7.97528	7.63917
MEK1 (mek)	TQKQKVGELKDDD	55	67	3	11	2.41	4.052	4.405	3.794	6.264	5.885	5.95	6.551	6.224	6.273	36.834	40.042	34.493	56.945	53.496	54.091	59.553	56.577	57.026		4.08367	6.033	6.34933	37.123	54.844	57.7187		0.250443	0.165483	0.143996	2.27457	9.54868	9.87197
MEK1 (mek)	TQKQKVGELKDDDF	55	68	3	12	8.6	2.888	2.673	2.672	4.711	4.199	4.131	4.95	4.601	4.361	24.064	22.275	22.265	39.258	34.996	34.422	41.253	38.343	36.344		2.74433	4.347	4.63733	22.868	36.2253	38.6467		0.101588	0.25888	0.241827	0.84571	8.00822	7.21884
MEK1 (mek)	TQKQKVGELKDDDFEKISEL	55	74	4	18	14.03	3.973	4.19	3.558	5.739	5.355	5.221	7.315	7.009	6.629	22.07	23.275	19.766	31.886	29.75	29.008	40.642	38.941	36.825		3.907	5.43833	6.98433	21.7037	30.2147	38.8027		0.2622	0.219529	0.280601	1.45577	5.09201	5.28244
MEK1 (mek)	VGELKDDD	60	67	2	6	4.26	2.06	1.467	1.909	2.519	2.014	2.06	2.755	2.495	2.362	34.326	24.458	31.824	41.976	33.572	34.338	45.912	41.591	39.373		1.812	2.19767	2.53733	30.2027	36.6287	42.292		0.25162	0.227992	0.16321	4.18855	7.18178	4.43153
MEK1 (mek)	VGELKDDDFEKISEL	60	74	3	13	13.25	1.025	1.033	0.909	1.314	1.121	1.269	1.477	1.578	1.361	7.884	7.947	6.992	10.107	8.621	9.761	11.363	12.142	10.467		0.989	1.23467	1.472	7.60767	9.49633	11.324		0.0566627	0.0824473	0.0886604	0.436101	1.30302	1.27214
MEK1 (mek)	FEKISEL	68	74	2	5	13.38	1.318	1.243	1.259	1.844	1.689	1.654	2.778	2.636	2.571	26.355	24.862	25.188	36.876	33.773	33.083	55.552	52.725	51.419		1.27333	1.729	2.66167	25.4683	34.5773	53.232		0.0322525	0.0825631	0.0864343	0.640938	5.5882	4.94346
MEK1 (mek)	FEKISELGAGNGGVVF	68	83	2	14	18.04	3.184	3.048	2.732	4.846	4.596	4.425	6.296	5.912	5.596	22.745	21.773	19.516	34.615	32.825	31.607	44.97	42.229	39.974		2.988	4.62233	5.93467	21.3447	33.0157	42.391		0.189343	0.172878	0.286223	1.35258	6.6499	6.73559
MEK1 (mek)	EKISELGAGNGGVVF	69	83	2	13	15.71	3.111	2.909	2.579	4.857	4.43	4.365	6.153	5.782	5.498	23.933	22.375	19.835	37.364	34.079	33.58	47.333	44.476	42.291		2.86633	4.55067	5.811	22.0477	35.0077	44.7		0.219274	0.21823	0.268188	1.68894	7.73439	7.6081
MEK1 (mek)	EKISELGAGNGGVVFKVSHKPSGL	69	92	3	21	12.06	2.588	2.544	2.14	4.41	3.826	3.629	6.002	5.706	5.024	12.322	12.115	10.192	21.001	18.22	17.28	28.581	27.173	23.926		2.424	3.955	5.57733	11.543	18.8337	26.56		0.20162	0.331633	0.409502	0.959032	4.70807	4.58278
MEK1 (mek)	LGAGNGGVVFKVSHKPSGLVM	74	94	4	18	13.21	0.928	0.939	0.609	1.856	1.411	1.289	3.142	2.929	2.569	5.157	5.219	3.386	10.309	7.839	7.16	17.454	16.27	14.273		0.825333	1.51867	2.88	4.58733	8.436	15.999		0.153037	0.243675	0.236478	0.849848	2.92871	2.86469
MEK1 (mek)	GAGNGGVVF	75	83	1	7	13.5	1.735	1.566	1.534	2.561	2.313	2.255	3.098	2.762	2.773	24.789	22.371	21.92	36.592	33.037	32.211	44.264	39.462	39.62		1.61167	2.37633	2.87767	23.0267	33.9467	41.1153		0.0881829	0.132709	0.155864	1.25969	6.81263	6.24938
MEK1 (mek)	KVSHKPSGL	84	92	2	6	1.33	0.139	0.23	0.124	0.159	0.119	0.128	0.592	0.738	0.538	2.323	3.84	2.059	2.647	1.976	2.141	9.87	12.297	8.974		0.164333	0.135333	0.622667	2.74067	2.25467	10.3803		0.0468354	0.0171335	0.0844801	0.784782	0.740942	0.298677
MEK1 (mek)	KVSHKPSGLVMARKLIHL	84	101	5	15	11.76	0.83	1.201	0.911	1.491	1.556	1.568	1.922	2.036	2.023	5.531	8.005	6.075	9.938	10.376	10.456	12.812	13.572	13.489		0.980667	1.53833	1.99367	6.537	10.2567	13.291		0.15927	0.0338264	0.0509531	1.06152	1.57706	1.93256
MEK1 (mek)	VMARKLIHL	93	101	2	7	9.82	0.603	0.574	0.483	0.971	0.891	0.94	1.049	0.936	0.875	8.608	8.197	6.896	13.869	12.73	13.428	14.983	13.368	12.495		0.553333	0.934	0.953333	7.90033	13.3423	13.6153		0.0511229	0.0329343	0.0720848	0.729723	3.02741	3.05424
MEK1 (mek)	ARKLIHL	95	101	2	5	7.4	0.476	0.409	0.442	0.915	0.781	0.852	0.871	0.8	0.782	9.513	8.187	8.831	18.298	15.627	17.032	17.429	15.994	15.643		0.442333	0.849333	0.817667	8.84367	16.9857	16.3553		0.0273537	0.0547378	0.0384216	0.541411	4.62206	3.98531
MEK1 (mek)	ARKLIHLEIKPAIRNQIIRE	95	114	5	17	10.18	3.675	4.055	3.604	6.652	6.566	6.36	8.349	7.994	7.812	21.615	23.854	21.198	39.129	38.621	37.41	49.111	47.022	45.952		3.778	6.526	8.05167	22.2223	38.3867	47.3617		0.198002	0.122518	0.222989	1.16625	7.90148	8.3356
MEK1 (mek)	ARKLIHLEIKPAIRNQIIRE	95	114	6	17	10.18	3.823	3.877	3.31	6.7	6.486	6.486	8.581	8.146	7.551	22.485	22.804	19.472	39.412	38.153	38.151	50.477	47.919	44.419		3.67	6.55733	8.09267	21.587	38.572	47.605		0.255511	0.100881	0.422183	1.50119	8.72118	9.11756
MEK1 (mek)	RKLIHLEIKPAIRNQIIRE	96	114	5	16	10.08	3.944	4.387	3.758	6.695	6.609	7.171	8.346	7.851	0	24.648	27.416	23.491	41.847	41.309	44.82	52.163	49.069	0		4.02967	6.825	8.0985	25.185	42.6587	50.616		0.263836	0.247165	3.82301	1.64675	7.89235	8.52912
MEK1 (mek)	EIKPAIRNQIIRE	102	114	2	10	8.11	3.181	3.161	2.706	5.836	5.57	5.594	7.525	7.259	7.128	31.811	31.61	27.06	58.364	55.704	55.937	75.248	72.59	71.276		3.016	5.66667	7.304	30.1603	56.6683	73.038		0.219355	0.120137	0.165169	2.1938	13.8099	14.1715
MEK1 (mek)	PAIRNQIIRE	105	114	3	8	8.27	0	1.985	1.873	0	4.055	3.78	0	6.157	5.672	0	24.816	23.408	0	50.687	47.256	0	76.959	70.897		1.929	3.9175	5.9145	24.112	48.9715	73.928		0.910488	1.85014	2.79514	11.381	11.381	20.713
MEK1 (mek)	LQVLHE	115	120	1	4	8.39	0.057	0.193	0.036	0.789	0.734	0.725	1.672	1.548	1.5	1.417	4.83	0.904	19.718	18.348	18.122	41.812	38.708	37.491		0.0953333	0.749333	1.57333	2.38367	18.7293	39.337		0.0695909	0.0282882	0.0724676	1.74245	8.10372	8.56437
MEK1 (mek)	LQVLHEC	115	121	2	5	10.54	0.534	0.509	0.344	1.148	1.142	1.095	1.757	1.893	1.809	10.676	10.185	6.876	22.953	22.832	21.907	35.145	37.855	36.181		0.462333	1.12833	1.81967	9.24567	22.564	36.3937		0.0842945	0.0236972	0.0560317	1.68755	6.93174	7.55041
MEK1 (mek)	LQVLHECNSPYIVGF	115	129	2	12	19.64	0.307	0.487	0.229	1.109	1.073	0.901	2.141	2.15	1.793	2.562	4.061	1.906	9.238	8.941	7.508	17.843	17.916	14.943		0.341	1.02767	2.028	2.843	8.56233	16.9007		0.108037	0.0907647	0.166211	0.901934	3.07686	3.3885
MEK1 (mek)	QVLHECNSPYIVGF	116	129	2	11	9.77	3.319	3.675	2.669	4.48	4.242	4.406	5.646	0	5.936	30.169	33.413	24.264	40.728	38.568	40.053	51.327	0	53.964		3.221	4.376	5.791	29.282	39.783	52.6455		0.416503	0.0994518	2.73247	3.78736	6.73529	7.3055
MEK1 (mek)	HECNSPYIVGF	119	129	2	8	17.28	0.069	0.321	0.174	0.519	0.612	0.562	1.109	1.216	0.996	0.858	4.016	2.173	6.487	7.652	7.03	13.868	15.197	12.45		0.188	0.564333	1.107	2.349	7.05633	13.8383		0.103354	0.0380029	0.0898258	1.29524	1.76739	2.35672
MEK1 (mek)	YSDGEISIC	134	142	1	7	14.31	0.676	0.618	0.513	0.771	0.664	0.679	0.973	0.898	0.792	9.654	8.829	7.322	11.011	9.49	9.696	13.896	12.829	11.312		0.602333	0.704667	0.887667	8.60167	10.0657	12.679		0.0674603	0.0473028	0.0742533	0.965511	1.51441	1.51373
MEK1 (mek)	ICMEHMDGGSL	141	151	2	9	13.24	-0.135	0.234	-0.12	-0.017	0.037	-0.078	0.138	0.365	0.077	-1.5	2.596	-1.334	-0.194	0.415	-0.869	1.529	4.054	0.851		-0.007	-0.0193333	0.193333	-0.0793333	-0.216	2.14467		0.170523	0.0469775	0.123915	1.89296	1.65088	0.724912
MEK1 (mek)	CMEHMDGGSL	142	151	2	8	10.38	0.084	0	0.076	0.104	0	0	0.361	0	0.27	1.047	0	0.954	1.298	0	0	4.514	0	3.37		0.08	0.104	0.3155	1.0005	1.298	3.942		0.0378535	0.0490261	0.153298	0.473166	0.549065	0.549065
MEK1 (mek)	MEHMDGGSLDQVLKKAGRIPEQIL	143	166	4	21	18.41	1.578	2.114	1.478	2.228	1.671	1.889	3.552	3.859	3.311	7.516	10.069	7.04	10.61	7.956	8.993	16.914	18.376	15.768		1.72333	1.92933	3.574	8.20833	9.18633	17.0193		0.279243	0.229176	0.22426	1.32996	1.571	1.51392
MEK1 (mek)	DQVLKKAGRIPEQIL	152	166	3	12	12.56	1.431	1.854	1.532	2.021	2.179	2.028	3.183	3.246	2.987	11.923	15.451	12.764	16.842	18.154	16.897	26.525	27.053	24.896		1.60567	2.076	3.13867	13.3793	17.2977	26.158		0.180374	0.072888	0.110285	1.50459	1.69263	2.29501
MEK1 (mek)	DQVLKKAGRIPEQILGKVSI	152	171	2	17	15.66	1.698	2.118	1.77	2.498	2.289	2.282	3.358	3.703	3.296	9.989	12.457	10.41	14.693	13.464	13.426	19.755	21.78	19.388		1.862	2.35633	3.45233	10.952	13.861	20.3077		0.18339	0.100214	0.179046	1.07799	1.74909	1.80066
MEK1 (mek)	DQVLKKAGRIPEQILGKVSIA	152	172	4	18	15.18	1.713	2.677	1.699	2.158	2.337	2.371	3.363	3.756	4.559	9.515	14.874	9.437	11.991	12.985	13.173	18.684	20.868	25.33		2.02967	2.28867	3.89267	11.2753	12.7163	21.6273		0.457769	0.0934321	0.497736	2.54484	2.221	1.49441
MEK1 (mek)	DQVLKKAGRIPEQILGKVSIAV	152	173	3	19	16.71	1.724	2.056	1.607	2.364	0.734	2.146	3.074	3.521	3.553	9.072	10.822	8.455	12.442	3.861	11.292	16.179	18.533	18.699		1.79567	1.748	3.38267	9.44967	9.19833	17.8037		0.190179	0.722509	0.218651	1.00255	1.63718	3.5061
MEK1 (mek)	DQVLKKAGRIPEQILGKVSIAVIKGLTY	152	179	5	25	20.54	1.754	2.169	0	2.24	2.243	2.193	2.986	3.338	2.903	7.017	8.674	0	8.958	8.974	8.77	11.946	13.35	11.611		1.9615	2.22533	3.07567	7.8455	8.90067	12.3023		0.940053	0.0228959	0.188567	3.75976	4.15752	4.22662
MEK1 (mek)	DQVLKKAGRIPEQILGKVSIAVIKGLTYL	152	180	4	26	20.97	1.478	2.219	1.381	2.067	2.124	1.9	2.768	3.085	2.646	5.684	8.536	5.312	7.952	8.17	7.306	10.646	11.866	10.176		1.69267	2.03033	2.833	6.51067	7.80933	10.896		0.374275	0.095052	0.185021	1.44016	1.40257	1.29894
MEK1 (mek)	KKAGRIPEQIL	156	166	3	8	9.29	1.282	1.32	1.17	1.846	1.673	1.681	1.945	1.914	1.826	16.024	16.499	14.625	23.077	20.907	21.009	24.312	23.927	22.826		1.25733	1.73333	1.895	15.716	21.6643	23.6883		0.0636728	0.0797343	0.050405	0.795452	3.62427	3.58405
MEK1 (mek)	KKAGRIPEQILGKVSI	156	171	4	13	12.49	0.964	1.153	0.9	1.305	1.212	1.215	1.42	1.56	1.258	7.419	8.866	6.92	10.036	9.322	9.343	10.924	12	9.679		1.00567	1.244	1.41267	7.735	9.567	10.8677		0.107407	0.0431509	0.1234	0.825276	1.28518	1.33287
MEK1 (mek)	KKAGRIPEQILGKVSIA	156	172	4	14	11.63	0.743	1.258	0.803	1.228	1.186	1.185	1.527	1.453	1.345	5.305	8.983	5.732	8.772	8.473	8.461	10.91	10.377	9.606		0.934667	1.19967	1.44167	6.67333	8.56867	10.2977		0.22994	0.0200389	0.0747321	1.64246	1.4853	1.36805
MEK1 (mek)	KKAGRIPEQILGKVSIAVIKGLTY	156	179	4	21	19.07	0.678	1.26	0.67	0.958	1.072	0.963	1.026	1.612	0.935	3.23	5.998	3.192	4.561	5.107	4.584	4.886	7.678	4.454		0.869333	0.997667	1.191	4.14	4.75067	5.67267		0.276262	0.0526012	0.300001	1.3139	1.14566	0.805502
MEK1 (mek)	GKVSIAVIKGLTY	167	179	3	11	15.04	0.097	0.148	0.034	0.063	0.085	0.01	0.024	0.111	-0.042	0.88	1.347	0.313	0.572	0.773	0.093	0.222	1.01	-0.381		0.093	0.0526667	0.031	0.846667	0.479333	0.283667		0.0466262	0.0314784	0.0626578	0.422786	0.4393	0.188291
MEK1 (mek)	GKVSIAVIKGLTYL	167	180	3	12	18.53	0.066	0.157	0.043	0.054	0.064	0.006	0.046	0.185	0.075	0.554	1.305	0.356	0.449	0.537	0.049	0.379	1.542	0.627		0.0886667	0.0413333	0.102	0.738333	0.345	0.849333		0.0492228	0.0253158	0.0598721	0.408766	0.427133	0.0739023
MEK1 (mek)	IAVIKGLTY	171	179	2	7	16.88	0.069	0.141	0.068	0.048	0.046	0.052	0.05	0.119	0.069	0.986	2.017	0.968	0.687	0.661	0.746	0.709	1.696	0.986		0.0926667	0.0486667	0.0793333	1.32367	0.698	1.13033		0.0341793	0.00249444	0.0291014	0.490316	0.57235	0.138999
MEK1 (mek)	AVIKGLTY	172	179	2	6	6.08	0.638	0.798	0	0.79	1.239	0.838	0.837	0.817	0.949	10.63	13.3	0	13.167	20.653	13.974	13.953	13.623	15.811		0.718	0.955667	0.867667	11.965	15.9313	14.4623		0.344714	0.201303	0.0580881	5.74472	6.23857	8.53722
MEK1 (mek)	AVIKGLTYL	172	180	2	7	16.38	0.069	0.141	0.068	0.077	0.048	0.052	0.05	0.119	0.069	0.986	2.02	0.968	1.105	0.682	0.746	0.713	1.694	0.986		0.0926667	0.059	0.0793333	1.32467	0.844333	1.131		0.0341793	0.0128323	0.0291014	0.49173	0.466988	0.176224
MEK1 (mek)	VIKGLT	173	178	1	4	6.53	0.004	0.043	0.044	0.017	0.04	0.036	0.021	0.05	0.019	0.095	1.082	1.11	0.43	1	0.893	0.513	1.25	0.464		0.0303333	0.031	0.03	0.762333	0.774333	0.742333		0.018625	0.0100333	0.0141657	0.472014	0.314163	0.298031
MEK1 (mek)	VIKGLTY	173	179	1	5	11.24	0.238	0.043	-0.005	0.007	-0.011	-0.022	-0.005	0.068	-0.007	4.753	0.865	-0.105	0.145	-0.228	-0.448	-0.091	1.356	-0.142		0.092	-0.00866667	0.0186667	1.83767	-0.177	0.374333		0.105081	0.0119536	0.0348935	2.09914	0.411204	0.155191
MEK1 (mek)	VIKGLTYL	173	180	2	6	16.06	0.03	0.136	0.056	0.023	0.045	0.029	0.025	0.118	0.06	0.498	2.272	0.936	0.38	0.755	0.486	0.418	1.961	0.995		0.074	0.0323333	0.0676667	1.23533	0.540333	1.12467		0.0451073	0.00928559	0.0383522	0.754528	0.793984	0.231546
MEK1 (mek)	IKGLTYL	174	180	2	5	16.68	0.072	0.143	0.092	0.011	0.078	0.06	0.092	0.119	0.097	1.447	2.851	1.848	0.22	1.557	1.209	1.848	2.378	1.945		0.102333	0.0496667	0.102667	2.04867	0.995333	2.057		0.0298924	0.0283118	0.0117284	0.590482	1.08416	0.708883
MEK1 (mek)	YLREKHKIMHRDVKPSNILVNSRGEIKL	179	206	5	25	9.93	0.29	0.782	0.705	0.772	0.879	1.215	1.057	1.447	1.383	1.158	3.129	2.822	3.087	3.516	4.858	4.226	5.788	5.534		0.592333	0.955333	1.29567	2.36967	3.82033	5.18267		0.216081	0.188737	0.170773	0.865896	0.135908	0.285949
MEK1 (mek)	LREKHKIMHRDVKPSNILVNSRGEIKL	180	206	5	24	9.81	0.525	0.77	0.481	0.894	0.92	0.324	1.328	1.607	1.046	2.189	3.208	2.004	3.725	3.833	1.349	5.534	6.697	4.359		0.592	0.712667	1.327	2.467	2.969	5.53		0.12714	0.275034	0.229028	0.529381	0.721014	0.837904
MEK1 (mek)	REKHKIMHRDVKPSNILVNSRGEIKL	181	206	3	23	9.9	0.31	0.794	0.451	0.728	0.745	0.564	0.825	1.359	0.984	1.347	3.453	1.961	3.167	3.237	2.452	3.589	5.908	4.28		0.518333	0.679	1.056	2.25367	2.952	4.59233		0.203248	0.0816129	0.22387	0.884326	0.646555	0.585711
MEK1 (mek)	ILVNSRG	196	202	1	5	4.29	0.177	0.231	0.143	0.158	0.099	0.175	0.559	0.583	0.503	3.535	4.62	2.863	3.151	1.982	3.49	11.175	11.651	10.066		0.183667	0.144	0.548333	3.67267	2.87433	10.964		0.0362338	0.0325679	0.0335195	0.723868	0.769412	0.497289
MEK1 (mek)	ILVNSRGEIK	196	205	2	8	11.36	0.094	0.26	0.14	0.126	0.2	0.187	0.295	0.452	0.301	1.181	3.25	1.749	1.571	2.497	2.334	3.687	5.65	3.757		0.164667	0.171	0.349333	2.06	2.134	4.36467		0.0699778	0.0322594	0.0726376	0.872823	0.753048	0.401202
MEK1 (mek)	ILVNSRGEIKL	196	206	3	9	13.44	0.202	0.458	0.25	0.27	0.303	0.239	0.418	0.553	0.438	2.247	5.09	2.778	2.995	3.364	2.651	4.649	6.14	4.866		0.303333	0.270667	0.469667	3.37167	3.00333	5.21833		0.111108	0.0261321	0.0594886	1.23423	1.04251	0.241901
MEK1 (mek)	ILVNSRGEIKLCD	196	208	3	11	13.19	0.167	0.445	0.245	0.269	0.279	0.274	0.439	0.644	0.493	1.515	4.049	2.223	2.446	2.539	2.494	3.995	5.858	4.482		0.285667	0.274	0.525333	2.59567	2.493	4.77833		0.117079	0.00408248	0.0867576	1.06754	0.813334	0.132595
MEK1 (mek)	LVNSRGEIKL	197	206	2	8	10.49	0.142	0.266	0.146	0.204	0.206	0.193	0.301	0.458	0.307	1.769	3.327	1.826	2.553	2.574	2.41	3.768	5.726	3.833		0.184667	0.201	0.355333	2.30733	2.51233	4.44233		0.0575345	0.00571548	0.0726376	0.721389	0.612881	0.347767
MEK1 (mek)	VNSRGEIKL	198	206	1	7	8.89	0.116	0.231	0.104	0.109	0.154	0.168	0.24	0.291	0.214	1.662	3.304	1.481	1.562	2.203	2.404	3.428	4.161	3.053		0.150333	0.143667	0.248333	2.149	2.05633	3.54733		0.0572499	0.0251705	0.0319826	0.820044	0.840929	0.32296
MEK1 (mek)	VNSRGEIKLCD	198	208	2	9	8.57	0.04	0.505	0.131	0.6	0.231	0.326	0.577	0.642	0.573	0.448	5.616	1.457	6.671	2.568	3.624	6.407	7.129	6.363		0.225333	0.385667	0.597333	2.507	4.28767	6.633		0.201214	0.15644	0.0316263	2.23665	2.25083	2.24239
MEK1 (mek)	CDFGVSGQL	207	215	1	7	15.72	3.001	3.101	2.928	4.634	4.543	4.416	5.098	4.932	4.986	42.873	44.295	41.831	66.203	64.905	63.082	72.825	70.458	71.228		3.01	4.531	5.00533	42.9997	64.73	71.5037		0.0709131	0.0894017	0.0691343	1.0099	10.9546	11.1957
MEK1 (mek)	CDFGVSGQLIDD	207	218	1	10	15.87	3.562	3.554	3.149	5.787	5.316	5.312	6.066	5.721	5.639	35.616	35.539	31.485	57.874	53.16	53.122	60.662	57.214	56.386		3.42167	5.47167	5.80867	34.2133	54.7187	58.0873		0.192832	0.22298	0.185016	1.92948	11.603	11.4911
MEK1 (mek)	GVSGQLIDD	210	218	1	7	10.59	3.48	3.263	3.573	4.503	4.407	4.335	4.552	4.826	4.171	49.712	46.611	51.036	64.323	62.951	61.922	65.034	68.936	59.586		3.43867	4.415	4.51633	49.1197	63.0653	64.5187		0.129888	0.0688186	0.268589	1.85442	7.52655	5.96652
MEK1 (mek)	GVSGQLIDDMAND	210	222	1	11	15.11	7.182	7.327	6.082	7.427	7.686	7.802	7.897	8.058	6.731	65.291	66.609	55.293	67.515	69.876	70.924	71.79	73.253	61.193		6.86367	7.63833	7.562	62.3977	69.4383	68.7453		0.555883	0.15676	0.59127	5.05249	5.56028	6.3911
MEK1 (mek)	MANDFVGTRSYMSPERL	219	235	3	14	14.92	3.872	3.715	3.234	4.507	4.355	4.31	5.808	5.724	4.98	27.655	26.539	23.099	32.194	31.107	30.784	41.485	40.883	35.568		3.607	4.39067	5.504	25.7643	31.3617	39.312		0.271427	0.0842865	0.372108	1.93896	3.74954	4.05557
MEK1 (mek)	FVGTRSYMSPERLQGTHY	223	240	3	15	11.04	3.246	3.023	2.631	3.973	2.524	3.438	5.35	5.22	5.14	21.643	20.155	17.538	26.484	16.828	22.918	35.663	34.802	34.264		2.96667	3.31167	5.23667	19.7787	22.0767	34.9097		0.254213	0.598259	0.0865384	1.69686	3.75553	4.3941
MEK1 (mek)	YMSPERLQGTHYSVQSDIWSMG	229	250	2	19	17.83	3.028	3.012	2.323	3.909	0	0	4.862	4.85	4.274	15.937	15.851	12.224	20.575	0	0	25.592	25.526	22.492		2.78767	3.909	4.662	14.6707	20.575	24.5367		0.328634	1.84272	0.274401	1.73041	3.41907	8.44917
MEK1 (mek)	YMSPERLQGTHYSVQSDIWSMGLS	229	252	3	21	19.53	2.547	2.96	0	3.656	0	0	4.752	0	0	12.127	14.093	0	17.41	0	0	22.629	0	0		2.7535	3.656	4.752	13.11	17.41	22.629		1.30892	1.72345	2.24011	6.23201	7.5478	8.20715
MEK1 (mek)	SVQSDIWSMG	241	250	1	8	19.03	1.593	1.647	1.095	2.388	2.233	2.26	2.2	2.437	2.315	19.915	20.588	13.69	29.844	27.906	28.251	27.502	30.462	28.932		1.445	2.29367	2.31733	18.0643	28.667	28.9653		0.248467	0.0676083	0.0967689	3.1053	6.61822	7.20187
MEK1 (mek)	VEMAVGRYPIPPPDAKE	254	270	3	11	12.94	2.456	2.481	2.302	3.337	3.186	3.09	3.447	3.339	3.274	22.33	22.55	20.923	30.336	28.962	28.087	31.337	30.358	29.766		2.413	3.20433	3.35333	21.9343	29.1283	30.487		0.0791496	0.101667	0.0713505	0.720739	4.1079	4.15155
MEK1 (mek)	AVGRYPIPPPDAKE	257	270	3	8	9.53	2.473	2.762	2.248	3.781	4.016	4.575	3.914	3.601	3.306	30.907	34.522	28.096	47.261	50.196	57.186	48.931	45.007	41.329		2.49433	4.124	3.607	31.175	51.5477	45.089		0.210381	0.333024	0.248251	2.63024	7.96432	9.79978
MEK1 (mek)	AVGRYPIPPPDAKELEL	257	273	3	11	15.57	2.795	2.839	2.316	4.775	4.703	4.5	6.048	6.002	5.657	25.408	25.811	21.058	43.41	42.756	40.906	54.981	54.56	51.432		2.65	4.65933	5.90233	24.0923	42.3573	53.6577		0.236856	0.116437	0.17449	2.1519	9.61439	10.3861
MEK1 (mek)	FGCQVEGDAAETPPRPRTPGRPLSS	275	299	3	18	9.18	11.848	11.607	11.633	12.726	11.823	11.845	12.546	11.566	11.41	65.821	64.485	64.627	70.701	65.684	65.806	69.701	64.255	63.389		11.696	12.1313	11.8407	64.9777	67.397	65.7817		0.108003	0.420589	0.502796	0.599138	2.89736	2.64955
MEK1 (mek)	VEGDAAETPPRPRTPGRPLSS	279	299	2	14	5.76	10.484	9.718	10.141	10.971	10.304	10.603	10.625	9.954	10.034	74.885	69.417	72.437	78.366	73.601	75.738	75.89	71.1	71.67		10.1143	10.626	10.2043	72.2463	75.9017	72.8867		0.313286	0.272787	0.299244	2.23637	3.7172	2.565
MEK1 (mek)	VEGDAAETPPRPRTPGRPLSSY	279	300	2	15	8.32	10.08	9.194	9.174	11.076	10.292	9.963	10.497	9.618	9.439	67.201	61.29	61.16	73.839	68.611	66.423	69.981	64.122	62.924		9.48267	10.4437	9.85133	63.217	69.6243	65.6757		0.422457	0.466865	0.462367	2.81761	5.94653	5.20263
MEK1 (mek)	YGMDSRPPMAIF	300	311	2	8	19.42	4.065	3.97	3.815	4.638	4.322	4.389	4.857	4.399	4.213	50.813	49.631	47.693	57.974	54.031	54.868	60.718	54.987	52.665		3.95	4.44967	4.48967	49.379	55.6243	56.1233		0.103037	0.135952	0.270616	1.28614	4.46045	4.23499
MEK1 (mek)	FELLDY	311	316	1	4	20.56	0.274	0.4	0.182	1.25	0.96	0.869	1.898	1.839	1.592	6.84	9.996	4.55	31.244	24.012	21.737	47.446	45.973	39.796		0.285333	1.02633	1.77633	7.12867	25.6643	44.405		0.0893582	0.162461	0.13255	2.23267	11.5167	11.2726
MEK1 (mek)	LDYIVNEPPPKLPSGVF	314	330	2	11	18.79	1.849	1.867	1.548	3.4	3.257	3.117	5.243	5.43	4.76	16.808	16.971	14.069	30.911	29.613	28.336	47.663	49.366	43.27		1.75467	3.258	5.14433	15.9493	29.62	46.7663		0.14632	0.115536	0.282284	1.33126	7.35148	7.65182
MEK1 (mek)	LDYIVNEPPPKLPSGVFSL	314	332	2	13	22.6	3.546	2.632	2.189	0	4.104	3.784	0	6.337	5.466	27.28	20.244	16.841	0	31.569	29.109	0	48.747	42.046		2.789	3.944	5.9015	21.455	30.339	45.3965		0.565007	1.8638	2.80463	4.34688	8.85073	12.8976
MEK1 (mek)	DYIVNEPPPKLPSGVF	315	330	2	10	19.16	1.864	1.883	1.619	3.323	3.163	3.101	4.973	5.102	4.476	18.639	18.83	16.19	33.232	31.634	31.011	49.732	51.018	44.762		1.78867	3.19567	4.85033	17.8863	31.959	48.504		0.120223	0.0935284	0.269882	1.20202	7.48938	7.68476
MEK1 (mek)	DYIVNEPPPKLPSGVFSLE	315	333	2	13	19.41	2.626	2.585	2.257	4.671	4.358	4.291	6.261	6.431	5.662	20.197	19.887	17.363	35.931	33.522	33.005	48.161	49.472	43.557		2.48933	4.44	6.118	19.149	34.1527	47.0633		0.165135	0.165616	0.329825	1.26922	8.22294	8.2441
MEK1 (mek)	YIVNEPPPKL	316	325	2	5	12.39	-0.025	0.034	-0.022	0.338	0.27	0.139	1.769	1.88	1.602	-0.503	0.687	-0.448	6.753	5.391	2.779	35.374	37.6	32.042		-0.00433333	0.249	1.75033	-0.088	4.97433	35.0053		0.0271334	0.0825873	0.114258	0.548468	3.16121	3.12345
MEK1 (mek)	YIVNEPPPKLPSGV	316	329	2	8	10.25	2.514	2.563	2.342	3.501	3.375	3.273	3.607	3.438	3.425	31.428	32.034	29.28	43.767	42.186	40.912	45.083	42.971	42.811		2.473	3.383	3.49	30.914	42.2883	43.6217		0.0947664	0.0932523	0.0829015	1.1816	6.28155	6.48877
MEK1 (mek)	YIVNEPPPKLPSGVF	316	330	2	9	17.25	1.812	1.901	1.604	3.41	3.221	3.149	4.918	5.052	4.492	20.131	21.119	17.818	37.894	35.791	34.986	54.645	56.13	49.906		1.77233	3.26	4.82067	19.6893	36.2237	53.5603		0.124452	0.110064	0.238754	1.38334	8.78979	9.00924
MEK1 (mek)	IVNEPPPKLPSGVF	317	330	2	8	15.61	1.922	1.897	1.52	3.38	3.303	3.074	4.818	4.918	4.457	24.024	23.713	19.005	42.252	41.29	38.421	60.23	61.469	55.712		1.77967	3.25233	4.731	22.2473	40.6543	59.137		0.183896	0.12996	0.198002	2.29619	10.0348	10.7392
MEK1 (mek)	IVNEPPPKLPSGVFSL	317	332	2	10	8.71	3.37	3.785	3.469	4.859	4.475	4.343	5.375	5.923	5.134	33.703	37.853	34.686	48.594	44.75	43.429	53.747	59.231	51.34		3.54133	4.559	5.47733	35.414	45.591	54.7727		0.176975	0.21887	0.330136	1.77071	5.95195	5.86414
MEK1 (mek)	SLEFQD	331	336	1	4	11.76	0.413	0.413	0.209	0.775	0.724	0.669	0.88	0.943	0.809	10.317	10.322	5.222	19.366	18.109	16.727	22.007	23.58	20.235		0.345	0.722667	0.877333	8.62033	18.0673	21.9407		0.0961665	0.0432846	0.0547378	2.40299	5.84861	6.3919
MEK1 (mek)	SLEFQDF	331	337	1	5	19.28	0.107	0.34	0	0.411	0	0.337	0.45	1.278	0.782	2.141	6.8	0	8.225	0	6.738	8.997	25.564	15.646		0.2235	0.374	0.836667	4.4705	7.4815	16.7357		0.141946	0.178875	0.340233	2.83882	3.58889	3.8773
MEK1 (mek)	EFQDFVNKC	333	341	2	7	14.2	0.035	0.21	-0.002	0.056	0.071	0.038	0.036	0.152	0.04	0.495	2.995	-0.024	0.806	1.021	0.544	0.517	2.166	0.565		0.081	0.055	0.076	1.15533	0.790333	1.08267		0.092459	0.0134907	0.0537649	1.31798	1.27345	0.450574
MEK1 (mek)	EFQDFVNKCL	333	342	2	8	19.05	0.04	0.241	0.109	-0.048	0.07	0.077	0.039	0.203	0.148	0.5	3.015	1.359	-0.606	0.87	0.965	0.484	2.538	1.845		0.13	0.033	0.13	1.62467	0.409667	1.62233		0.0833906	0.0573469	0.0681518	1.04379	1.48006	0.835259
MEK1 (mek)	FQDFVNKC	334	341	2	6	11.93	0.043	0.134	-0.014	0.056	0.043	0.028	0.055	0.117	0.031	0.712	2.24	-0.227	0.936	0.718	0.47	0.917	1.953	0.524		0.0543333	0.0423333	0.0676667	0.908333	0.708	1.13133		0.0609499	0.0114407	0.0362338	1.01667	1.0077	0.504768
MEK1 (mek)	FQDFVNKCL	334	342	2	7	16.53	0.017	0.218	0.088	0	0.086	0.072	-0.033	0.14	0.093	0.238	3.115	1.261	0	1.232	1.026	-0.478	1.996	1.324		0.107667	0.079	0.0666667	1.538	1.129	0.947333		0.0832279	0.037677	0.0730403	1.19075	1.27935	0.587725
MEK1 (mek)	FQDFVNKCLIKNPAERADL	334	352	2	16	15.3	1.546	2.555	1.902	3.057	2.963	3.03	3.561	4.132	3.878	9.662	15.966	11.888	19.107	18.517	18.936	22.258	25.828	24.238		2.001	3.01667	3.857	12.5053	18.8533	24.108		0.417829	0.0395165	0.233582	2.61035	2.95541	3.27288
MEK1 (mek)	CLIKNPAERADL	341	352	3	9	11.1	2.191	1.753	1.495	3.308	3.014	2.87	3.945	3.628	4.054	24.345	19.479	16.608	36.754	33.494	31.887	43.833	40.313	45.049		1.813	3.064	3.87567	20.144	34.045	43.065		0.287291	0.182275	0.180692	3.19343	8.89775	8.82941
MEK1 (mek)	LIKNPAERADL	342	352	2	8	8.56	1.36	1.549	1.174	2.943	2.788	2.692	3.549	3.524	3.375	16.998	19.357	14.678	36.783	34.849	33.649	44.361	44.044	42.189		1.361	2.80767	3.48267	17.011	35.0937	43.5313		0.153095	0.10341	0.0768129	1.91022	9.51134	9.99578
MEK1 (mek)	LIKNPAERADLKQ	342	354	3	10	5.65	1.626	1.817	1.899	4.066	4.055	3.595	5.059	5.145	4.783	16.261	18.169	18.988	40.66	40.551	35.95	50.587	51.445	47.828		1.78067	3.90533	4.99567	17.806	39.0537	49.9533		0.114375	0.219485	0.154422	1.1425	10.4147	10.1907
MEK1 (mek)	IKNPAERAD	343	351	2	6	6.37	0.591	0.692	0.463	2.083	1.897	1.936	1.949	2.639	2.336	9.842	11.54	7.71	34.712	31.616	32.271	32.487	43.977	38.929		0.582	1.972	2.308	9.69733	32.8663	38.4643		0.0937052	0.0800875	0.282386	1.56693	11.929	12.0655
MEK1 (mek)	IKNPAERADL	343	352	2	7	7.27	0.708	0.957	0.694	2.188	2.199	2.09	2.642	2.984	2.731	10.114	13.677	9.912	31.26	31.414	29.855	37.749	42.626	39.019		0.786333	2.159	2.78567	11.2343	30.843	39.798		0.120815	0.0489966	0.144873	1.72919	9.30397	10.1
MEK1 (mek)	IKNPAERADLKQ	343	354	3	9	4.38	0.832	1.129	0.78	2.987	3.008	2.706	3.898	4.055	3.799	9.247	12.546	8.672	33.188	33.42	30.068	43.315	45.055	42.21		0.913667	2.90033	3.91733	10.155	32.2253	43.5267		0.153736	0.137682	0.105402	1.70691	10.7607	11.612
MEK1 (mek)	IKNPAERADLKQL	343	355	2	10	6.34	1.718	2.092	1.889	4.214	4.091	4.286	5.269	5.33	5.239	17.185	20.92	18.892	42.143	40.909	42.864	52.693	53.298	52.388		1.89967	4.197	5.27933	18.999	41.972	52.793		0.152871	0.0805109	0.0378623	1.52668	10.5153	10.6817
MEK1 (mek)	IKNPAERADLKQLMVHA	343	359	2	14	11.91	1.292	1.521	1.4	3.403	3.157	2.916	3.968	4.368	4.735	9.232	10.864	9.999	24.309	22.551	20.831	28.345	31.202	33.821		1.40433	3.15867	4.357	10.0317	22.5637	31.1227		0.0935391	0.19882	0.313223	0.666661	6.55144	6.37198
MEK1 (mek)	VHAFIKRSDAEE	357	368	2	10	4.71	0.682	1.369	1.203	1.742	2.047	1.875	2.715	3.207	3.003	6.819	13.689	12.03	17.421	20.47	18.746	27.154	32.072	30.032		1.08467	1.888	2.975	10.846	18.879	29.7527		0.292682	0.124855	0.201832	2.92696	2.25445	3.48955
MEK1 (mek)	HAFIKRSDAEE	358	368	2	9	2.99	1.098	1.374	0.957	1.989	1.911	1.685	3.213	2.921	3.051	12.197	15.271	10.637	22.099	21.233	18.723	35.704	32.455	33.898		1.143	1.86167	3.06167	12.7017	20.685	34.019		0.173188	0.128917	0.119447	1.92518	4.70783	5.21113
MEK1 (mek)	FIKRSDAEE	360	368	1	7	2.54	0.936	1.081	0.926	1.95	1.858	1.739	3.163	2.953	2.962	13.372	15.45	13.227	27.86	26.548	24.837	45.191	42.179	42.313		0.981	1.849	3.026	14.0163	26.415	43.2277		0.0708284	0.0863752	0.0969433	1.01548	6.43838	6.61056
MEK1 (mek)	FIKRSDAEEVD	360	370	2	9	4.94	2.878	2.616	2.465	4.033	3.386	3.178	4.93	4.129	4.159	31.981	29.067	27.384	44.807	37.62	35.31	54.779	45.882	46.207		2.653	3.53233	4.406	29.4773	39.2457	48.956		0.170624	0.364066	0.370726	1.89901	7.84673	7.14912
MEK1 (mek)	FIKRSDAEEVDF	360	371	2	10	11.79	2.583	2.477	2.466	3.329	3.146	3.054	3.875	3.611	3.674	25.835	24.775	24.665	33.286	31.458	30.538	38.75	36.107	36.744		2.50867	3.17633	3.72	25.0917	31.7607	37.2003		0.0527531	0.114299	0.112579	0.527531	4.0383	3.70897
MEK1 (mek)	FIKRSDAEEVDFAG	360	373	2	12	10.7	3.367	3.494	3.323	4.745	3.804	4.153	5.78	5.379	5.426	28.057	29.116	27.689	39.539	31.699	34.604	48.168	44.825	45.216		3.39467	4.234	5.52833	28.2873	35.2807	46.0697		0.0724998	0.388408	0.178987	0.604909	5.28202	4.92125
MEK1 (mek)	IKRSDAEEVDF	361	371	2	9	5.57	2.665	2.561	2.465	4.033	3.386	3.178	4.971	4.129	4.159	29.613	28.459	27.384	44.807	37.62	35.31	55.231	45.882	46.207		2.56367	3.53233	4.41967	28.4853	39.2457	49.1067		0.0816714	0.364066	0.390044	0.910176	7.97199	7.14912
MEK1 (mek)	IGLNQPSTPTHAAGVL	379	394	2	12	12.62	7.257	6.715	6.348	7.999	7.453	7.399	7.862	7.403	7.091	60.475	55.961	52.897	66.662	62.105	61.654	65.519	61.691	59.093		6.77333	7.617	7.452	56.4443	63.4737	62.101		0.373383	0.271013	0.316661	3.11253	5.9008	5.72547
MEK1 (mek)	IGLNQPSTPTHAAGVLE	379	395	2	13	11.41	7.578	6.796	7.127	8.348	7.568	7.523	8.087	7.792	6.996	58.294	52.277	54.821	64.212	58.215	57.866	62.208	59.937	53.813		7.167	7.813	7.625	55.1307	60.0977	58.6527		0.320501	0.378748	0.460787	2.46617	5.13276	3.88264
MEK1 + ERK2 (merx)	PKKKPTPIQL	2	11	2	6	7.44	4.483	4.25	4.857	4.656	4.461	4.595	4.406	4.115	4.347	74.717	70.832	80.946	77.596	74.343	76.588	73.429	68.582	72.448		4.53	4.57067	4.28933	75.4983	76.1757	71.4863		0.250025	0.0814466	0.125603	4.16582	4.2067	2.69576
MEK1 + ERK2 (merx)	PKKKPTPIQLNPAPDGSAVNGTSSA	2	26	3	19	7.49	14.247	13.958	11.916	14.516	14.105	13.574	14.243	12.795	13.844	74.982	73.461	62.716	76.4	74.238	71.445	74.962	67.34	72.863		13.3737	14.065	13.6273	70.3863	74.0277	71.7217		1.03746	0.385609	0.610674	5.45917	5.88165	6.00632
MEK1 + ERK2 (merx)	PKKKPTPIQLNPAPDGSAVNGTSSAETNL	2	30	3	23	10.14	16.107	15.694	14.117	16.757	15.663	15.493	16.17	14.733	15.76	70.032	68.235	61.38	72.859	68.099	67.36	70.304	64.056	68.52		15.306	15.971	15.5543	66.549	69.4393	67.6267		0.85749	0.560102	0.60441	3.72793	4.71569	4.70897
MEK1 + ERK2 (merx)	PKKKPTPIQLNPAPDGSAVNGTSSAETNLEA	2	32	3	25	10.09	18.254	17.222	16.578	18.632	17.991	17.017	17.942	16.001	17.319	73.018	68.888	66.314	74.526	71.963	68.069	71.77	64.006	69.276		17.3513	17.88	17.0873	69.4067	71.5193	68.3507		0.690309	0.663976	0.809165	2.76136	3.42944	3.43053
MEK1 + ERK2 (merx)	PKKKPTPIQLNPAPDGSAVNGTSSAETNLEALQKKLEE	2	39	4	32	16.39	21.475	19.716	20.641	23.058	21.82	22.662	22.675	21.959	21.418	67.11	61.614	64.503	72.056	68.186	70.82	70.86	68.622	66.931		20.6107	22.5133	22.0173	64.409	70.354	68.8043		0.718429	0.516228	0.514823	2.24472	4.40239	3.08381
MEK1 + ERK2 (merx)	EALQKKLEE	31	39	2	7	5.64	4.596	4.466	4.104	5.563	5.637	5.604	5.281	5.357	5.487	65.655	63.797	58.63	79.465	80.528	80.051	75.442	76.522	78.38		4.38867	5.60133	5.375	62.694	80.0147	76.7813		0.208169	0.0302692	0.0850568	2.97211	8.85865	10.0816
MEK1 + ERK2 (merx)	EALQKKLEEL	31	40	2	8	13.05	4.577	4.879	4.788	6.086	6.424	6.093	5.975	6.436	6.162	57.209	60.991	59.848	76.075	80.302	76.163	74.693	80.454	77.025		4.748	6.201	6.191	59.3493	77.5133	77.3907		0.126494	0.157711	0.189316	1.58375	7.39481	8.81633
MEK1 + ERK2 (merx)	EALQKKLEELEL	31	42	2	10	17.37	6.811	0	6.403	8.46	8.356	0	8.587	8.537	8.603	68.108	0	64.028	84.595	83.557	0	85.872	85.373	86.031		6.607	8.408	8.57567	66.068	84.076	85.7587		3.11902	3.9638	0.0281109	31.1893	36.023	9.46021
MEK1 + ERK2 (merx)	EALQKKLEELELDEQQRKRLEA	31	52	4	20	13.47	9.601	9.587	9.58	15.046	15.452	15.114	17.313	16.279	17.144	48.005	47.933	47.901	75.229	77.259	75.568	86.565	81.393	85.719		9.58933	15.204	16.912	47.9463	76.0187	84.559		0.00873053	0.177546	0.452885	0.043492	12.875	13.3867
MEK1 + ERK2 (merx)	LELDEQQRKRLEA	40	52	3	11	7.98	2.415	2.358	2.266	5.924	6.879	6.206	8.19	7.922	8.045	21.956	21.434	20.598	53.858	62.54	56.417	74.459	72.014	73.134		2.34633	6.33633	8.05233	21.3293	57.605	73.2023		0.0613858	0.400621	0.109533	0.559319	15.4856	18.0762
MEK1 + ERK2 (merx)	LDEQQRKRLEA	42	52	3	9	3.83	1.769	1.765	1.546	4.796	5.329	5.701	7.233	6.835	6.764	19.659	19.616	17.176	53.286	59.21	63.343	80.368	75.947	75.157		1.69333	5.27533	6.944	18.817	58.613	77.1573		0.104193	0.371408	0.206399	1.1605	16.4774	18.5768
MEK1 + ERK2 (merx)	DEQQRKRLEA	43	52	1	8	1.96	1.123	1.134	1.028	3.883	4.406	4.04	6.492	6.025	6.368	14.035	14.171	12.85	48.533	55.07	50.505	81.148	75.317	79.604		1.095	4.10967	6.295	13.6853	51.3693	78.6897		0.0475885	0.219123	0.197516	0.593274	16.5186	18.5548
MEK1 + ERK2 (merx)	DEQQRKRLEAFLTQKQKVGELKDDDF	43	68	3	24	14.11	4.745	4.712	5.788	10.38	0	10.536	15.062	14.289	14.892	19.772	19.634	24.118	43.248	0	43.9	62.76	59.539	62.052		5.08167	10.458	14.7477	21.1747	43.574	61.4503		0.499635	4.93036	0.331669	2.08201	10.2398	17.695
MEK1 + ERK2 (merx)	FLTQKQKVGELKDD	53	66	2	12	7.22	3.802	3.959	4.507	7.588	5.903	5.967	7.891	6.111	6.63	31.682	32.995	37.555	63.235	49.191	49.726	65.76	50.921	55.251		4.08933	6.486	6.87733	34.0773	54.0507	57.3107		0.30221	0.77967	0.747431	2.51683	13.3113	10.4992
MEK1 + ERK2 (merx)	FLTQKQKVGELKDDD	53	67	3	13	6.66	4.671	4.532	3.628	6.114	5.825	5.929	7.794	7.126	6.573	35.932	34.86	27.908	47.034	44.805	45.606	59.95	54.814	50.562		4.277	5.956	7.16433	32.9	45.815	55.1087		0.462407	0.119518	0.499208	3.5569	7.90457	8.53933
MEK1 + ERK2 (merx)	FLTQKQKVGELKDDDF	53	68	4	14	11.12	3.103	3.037	2.792	4.928	4.673	4.492	5.344	4.435	5.109	22.167	21.69	19.942	35.203	33.379	32.088	38.169	31.682	36.492		2.97733	4.69767	4.96267	21.2663	33.5567	35.4477		0.133792	0.178849	0.385253	0.956478	6.81954	6.80505
MEK1 + ERK2 (merx)	FLTQKQKVGELKDDDFEKISE	53	73	4	19	11.32	4.772	4.676	3.89	6.744	6.536	5.969	7.497	6.268	7.28	25.115	24.611	20.474	35.493	34.4	31.417	39.457	32.989	38.316		4.446	6.41633	7.015	23.4	33.77	36.9207		0.3951	0.327512	0.535586	2.0792	6.33424	6.83698
MEK1 + ERK2 (merx)	FLTQKQKVGELKDDDFEKISEL	53	74	3	20	14.91	4.296	4.088	0	5.876	5.619	5.658	7.269	7.081	7.081	21.481	20.438	0	29.381	28.093	28.292	36.344	35.407	35.406		4.192	5.71767	7.14367	20.9595	28.5887	35.719		1.97795	0.113085	0.088624	9.88957	12.2969	13.557
MEK1 + ERK2 (merx)	LTQKQKVGELKDDD	54	67	2	12	3.67	5.121	5.117	4.383	6.885	7.026	6.643	7.492	7.052	7.719	42.678	42.638	36.521	57.374	58.551	55.361	62.435	58.763	64.325		4.87367	6.85133	7.421	40.6123	57.0953	61.841		0.346958	0.158161	0.276891	2.89306	8.75224	10.119
MEK1 + ERK2 (merx)	LTQKQKVGELKDDDF	54	68	3	13	9.21	3.786	3.735	3.633	5.464	5.326	5.133	5.866	5.222	5.71	29.123	28.728	27.946	42.027	40.968	39.486	45.124	40.172	43.924		3.718	5.30767	5.59933	28.599	40.827	43.0733		0.0636082	0.135751	0.27431	0.48909	6.46142	6.40285
MEK1 + ERK2 (merx)	TQKQKVGELKDDD	55	67	3	11	2.41	4.093	4.219	0	6.081	0	5.943	6.2	0	6.412	37.205	38.355	0	55.281	0	54.028	56.362	0	58.293		4.156	6.012	6.306	37.78	54.6545	57.3275		1.95983	2.83464	2.97394	17.8158	23.1267	26.0597
MEK1 + ERK2 (merx)	TQKQKVGELKDDDF	55	68	3	12	8.6	3.038	3.07	2.782	4.538	4.362	4.173	4.951	4.287	4.821	25.319	25.581	23.187	37.818	36.354	34.776	41.262	35.726	40.175		2.96333	4.35767	4.68633	24.6957	36.316	39.0543		0.128886	0.149042	0.287316	1.07214	6.40782	6.57925
MEK1 + ERK2 (merx)	TQKQKVGELKDDDFEKISEL	55	74	4	18	14.03	5.148	4.26	4.739	5.873	5.621	5.185	7.581	6.432	7.199	28.598	23.666	26.327	32.626	31.229	28.803	42.117	35.735	39.996		4.71567	5.55967	7.07067	26.197	30.886	39.2827		0.3629	0.284203	0.477774	2.01558	3.75707	2.701
MEK1 + ERK2 (merx)	VGELKDDD	60	67	2	6	4.26	2.34	1.508	1.265	2.442	2.337	2.127	2.741	2.426	2.575	39.005	25.126	21.076	40.698	38.951	35.453	45.685	40.437	42.911		1.70433	2.302	2.58067	28.4023	38.3673	43.011		0.460302	0.130958	0.128661	7.67737	8.45848	8.86686
MEK1 + ERK2 (merx)	VGELKDDDFEKISEL	60	74	3	13	13.25	1.128	1	0	1.22	1.194	1.028	1.388	1.271	1.218	8.679	7.69	0	9.386	9.186	7.909	10.675	9.775	9.366		1.064	1.14733	1.29233	8.1845	8.827	9.93867		0.504289	0.0850464	0.0710227	3.87928	4.08397	4.37822
MEK1 + ERK2 (merx)	FEKISEL	68	74	2	5	13.38	1.316	1.298	1.13	1.682	1.736	1.609	2.723	2.532	2.636	26.315	25.969	22.608	33.63	34.723	32.188	54.47	50.65	52.724		1.248	1.67567	2.63033	24.964	33.5137	52.6147		0.0837616	0.0520406	0.0780783	1.67192	4.61244	5.47167
MEK1 + ERK2 (merx)	FEKISELGAGNGGVVF	68	83	2	14	18.04	3.236	4.067	3.017	4.506	4.72	0	5.974	5.826	0	23.112	29.051	21.553	32.185	33.713	0	42.674	41.617	0		3.44	4.613	5.9	24.572	32.949	42.1455		0.452281	2.17634	2.78194	3.23045	4.46071	5.40822
MEK1 + ERK2 (merx)	EKISELGAGNGGVVF	69	83	2	13	15.71	3.154	2.968	2.788	4.575	5.417	4.176	5.987	5.33	5.654	24.258	22.832	21.449	35.195	41.672	32.127	46.05	40.999	43.489		2.97	4.72267	5.657	22.8463	36.3313	43.5127		0.149426	0.517284	0.268228	1.14681	6.1798	8.43191
MEK1 + ERK2 (merx)	EKISELGAGNGGVVFKVSHKPSGL	69	92	3	21	12.06	2.627	2.433	2.575	4.114	3.828	3.619	5.855	5.015	5.491	12.51	11.587	12.26	19.592	18.23	17.232	27.882	23.88	26.147		2.545	3.85367	5.45367	12.119	18.3513	25.9697		0.0819919	0.202896	0.343943	0.38978	3.62539	3.18423
MEK1 + ERK2 (merx)	LGAGNGGVVFKVSHKPSGLVM	74	94	4	18	13.21	0.88	0.943	0	1.679	1.444	1.862	3.009	2.798	2.771	4.889	5.242	0	9.325	8.02	10.345	16.716	15.543	15.397		0.9115	1.66167	2.85933	5.0655	9.23	15.8853		0.430454	0.171087	0.106403	2.39224	3.8167	4.12282
MEK1 + ERK2 (merx)	GAGNGGVVF	75	83	1	7	13.5	1.738	1.637	1.313	2.42	2.262	2.179	2.954	2.572	2.814	24.832	23.387	18.751	34.571	32.316	31.135	42.201	36.748	40.203		1.56267	2.287	2.78	22.3233	32.674	39.7173		0.181292	0.0999633	0.157793	2.59399	6.64034	6.98702
MEK1 + ERK2 (merx)	KVSHKPSGL	84	92	2	6	1.33	0.1	0.091	0	0.168	0.282	0.22	0.7	0.76	0.719	1.671	1.525	0	2.805	4.698	3.669	11.673	12.668	11.983		0.0955	0.223333	0.726333	1.598	3.724	12.108		0.0451688	0.0466	0.0250377	0.755659	1.14659	1.92996
MEK1 + ERK2 (merx)	KVSHKPSGLVMARKLIHL	84	101	5	15	11.76	1.139	1.015	0	1.209	1.426	1.489	2.077	2.287	2.091	7.591	6.769	0	8.058	9.507	9.928	13.849	15.244	13.94		1.077	1.37467	2.15167	7.18	9.16433	14.3443		0.51022	0.119934	0.0958656	3.40128	3.53415	4.18216
MEK1 + ERK2 (merx)	VMARKLIHL	93	101	2	7	9.82	0.571	0.704	0	0.999	1.16	1.155	0.983	1.352	1.346	8.161	10.057	0	14.276	16.572	16.5	14.041	19.32	19.233		0.6375	1.10467	1.227	9.109	15.7827	17.5313		0.305386	0.0747455	0.172551	4.36323	5.98839	7.33111
MEK1 + ERK2 (merx)	ARKLIHL	95	101	2	5	7.4	0.454	0.436	0	0.83	0.828	0.736	0.862	0.65	0.826	9.082	8.729	0	16.604	16.554	14.724	17.242	12.998	16.526		0.445	0.798	0.779333	8.9055	15.9607	15.5887		0.209904	0.0438482	0.0926259	4.20057	6.78154	7.81544
MEK1 + ERK2 (merx)	ARKLIHLEIKPAIRNQIIRE	95	114	5	17	10.18	3.599	3.48	3.224	6.203	6.021	5.854	8.102	7.229	7.858	21.172	20.47	18.966	36.491	35.417	34.438	47.657	42.523	46.226		3.43433	6.026	7.72967	20.2027	35.4487	45.4687		0.156462	0.142523	0.367772	0.920221	7.93067	8.02021
MEK1 + ERK2 (merx)	ARKLIHLEIKPAIRNQIIRE	95	114	6	17	10.18	3.563	3.147	3.687	6.132	6.083	5.865	7.935	7.5	7.634	20.959	18.514	21.69	36.07	35.781	34.501	46.677	44.118	44.904		3.46567	6.02667	7.68967	20.3877	35.4507	45.233		0.230948	0.116053	0.181898	1.35808	7.63824	6.71172
MEK1 + ERK2 (merx)	RKLIHLEIKPAIRNQIIRE	96	114	5	16	10.08	3.482	3.441	0	6.083	6.388	0	7.786	7.611	0	21.761	21.507	0	38.02	39.927	0	48.661	47.57	0		3.4615	6.2355	7.6985	21.634	38.9735	48.1155		1.63185	2.94208	3.62981	10.1989	15.5662	18.3888
MEK1 + ERK2 (merx)	EIKPAIRNQIIRE	102	114	2	10	8.11	3.041	2.855	2.646	5.234	5.172	5.079	7.178	6.749	7.001	30.413	28.553	26.456	52.34	51.722	50.787	71.782	67.488	70.011		2.84733	5.16167	6.976	28.474	51.6163	69.7603		0.161349	0.0636989	0.176028	1.6164	11.7388	12.0588
MEK1 + ERK2 (merx)	PAIRNQIIRE	105	114	3	8	8.27	0	1.621	1.68	0	4.198	3.296	0	5.272	6.005	0	20.262	20.999	0	52.47	41.205	0	65.904	75.057		1.6505	3.747	5.6385	20.6305	46.8375	70.4805		0.778426	1.80433	2.67481	9.72996	9.72996	21.5625
MEK1 + ERK2 (merx)	LQVLHE	115	120	1	4	8.39	0.066	0.046	0.392	0.598	0.679	0.425	1.644	1.406	1.568	1.642	1.154	9.791	14.94	16.977	10.628	41.092	35.146	39.198		0.168	0.567333	1.53933	4.19567	14.1817	38.4787		0.158602	0.105938	0.099255	3.96151	5.68784	3.02398
MEK1 + ERK2 (merx)	LQVLHEC	115	121	2	5	10.54	0	0.35	0.363	1.107	1.03	0.95	1.835	1.664	1.656	0	6.992	7.258	22.132	20.595	18.993	36.705	33.277	33.126		0.3565	1.029	1.71833	7.125	20.5733	34.3693		0.168139	0.0640989	0.0825604	3.36051	7.0752	6.67894
MEK1 + ERK2 (merx)	LQVLHECNSPYIVGF	115	129	2	12	19.64	0.294	0.257	0.364	1.046	0.975	0.891	2.159	1.922	1.984	2.454	2.14	3.037	8.714	8.122	7.425	17.995	16.014	16.531		0.305	0.970667	2.02167	2.54367	8.087	16.8467		0.0443697	0.0633526	0.100354	0.371647	2.91072	2.54812
MEK1 + ERK2 (merx)	QVLHECNSPYIVGF	116	129	2	11	9.77	3.338	4.162	3.636	4.388	4.346	0	5.545	5.833	0	30.342	37.836	33.054	39.893	39.508	0	50.406	53.027	0		3.712	4.367	5.689	33.744	39.7005	51.7165		0.340662	2.05869	2.6844	3.09807	2.86494	3.13713
MEK1 + ERK2 (merx)	HECNSPYIVGF	119	129	2	8	17.28	0.112	0.128	0.257	0.458	0.666	0.648	1.208	1.121	1.151	1.399	1.603	3.217	5.721	8.328	8.094	15.101	14.01	14.387		0.165667	0.590667	1.16	2.073	7.381	14.4993		0.0649119	0.0940969	0.0360832	0.813206	1.6942	2.0867
MEK1 + ERK2 (merx)	YSDGEISIC	134	142	1	7	14.31	0.568	0.499	0.4	0.643	0.555	0.56	0.843	0.666	0.711	8.121	7.134	5.708	9.187	7.93	7.994	12.049	9.516	10.16		0.489	0.586	0.74	6.98767	8.37033	10.575		0.0689493	0.0403567	0.0751132	0.990523	1.42796	1.43839
MEK1 + ERK2 (merx)	ICMEHMDGGSL	141	151	2	9	13.24	-0.13	-0.1	0.286	-0.057	0.035	0.008	0.06	0.215	0.063	-1.444	-1.114	3.179	-0.632	0.391	0.086	0.663	2.393	0.697		0.0186667	-0.00466667	0.112667	0.207	-0.0516667	1.251		0.18943	0.038612	0.072371	2.10584	1.92024	1.61049
MEK1 + ERK2 (merx)	CMEHMDGGSL	142	151	2	8	10.38	0.116	0.14	0.43	0.192	0.208	0.151	0.324	0.446	0.324	1.444	1.749	5.369	2.402	2.596	1.882	4.044	5.579	4.049		0.228667	0.183667	0.364667	2.854	2.29333	4.55733		0.142701	0.0240046	0.0575114	1.78273	1.57529	1.35525
MEK1 + ERK2 (merx)	MEHMDGGSLDQVLKKAGRIPEQIL	143	166	4	21	18.41	1.634	0	0	3.186	2.147	1.871	3.87	3.804	3.422	7.783	0	0	15.172	10.222	8.908	18.43	18.112	16.297		1.634	2.40133	3.69867	7.783	11.434	17.613		0.770275	0.566169	0.19748	3.66894	7.15215	6.31736
MEK1 + ERK2 (merx)	DQVLKKAGRIPEQIL	152	166	3	12	12.56	1.639	1.709	1.938	2.087	2.16	2.117	2.976	2.949	3.05	13.657	14.239	16.151	17.389	18.003	17.645	24.799	24.577	25.42		1.762	2.12133	2.99167	14.6823	17.679	24.932		0.12769	0.0299592	0.0426953	1.06534	1.29576	0.770248
MEK1 + ERK2 (merx)	DQVLKKAGRIPEQILGKVSI	152	171	2	17	15.66	1.783	1.622	2.056	2.235	2.256	2.027	3.402	3.426	3.118	10.487	9.539	12.096	13.145	13.271	11.925	20.012	20.152	18.34		1.82033	2.17267	3.31533	10.7073	12.7803	19.5013		0.179136	0.103358	0.139879	1.05545	1.51444	0.52672
MEK1 + ERK2 (merx)	DQVLKKAGRIPEQILGKVSIA	152	172	4	18	15.18	1.775	1.784	2.249	2.433	2.603	2.399	3.475	3.531	3.304	9.86	9.91	12.496	13.515	14.461	13.328	19.305	19.617	18.354		1.936	2.47833	3.43667	10.7553	13.768	19.092		0.221355	0.0892388	0.0965551	1.23101	1.51737	0.802392
MEK1 + ERK2 (merx)	DQVLKKAGRIPEQILGKVSIAV	152	173	3	19	16.71	1.682	1.99	0	2.294	2.322	2.315	3.258	4.299	3.095	8.852	10.476	0	12.076	12.223	12.183	17.147	22.626	16.291		1.836	2.31033	3.55067	9.664	12.1607	18.688		0.874585	0.0118977	0.533319	4.60364	5.35554	5.72764
MEK1 + ERK2 (merx)	DQVLKKAGRIPEQILGKVSIAVIKGLTY	152	179	5	25	20.54	1.777	1.568	1.288	2.112	2.39	2.22	3.129	3.127	3.014	7.107	6.272	5.153	8.447	9.561	8.882	12.516	12.507	12.057		1.54433	2.24067	3.09	6.17733	8.96333	12.36		0.200334	0.11443	0.0537463	0.800521	1.36761	1.87148
MEK1 + ERK2 (merx)	DQVLKKAGRIPEQILGKVSIAVIKGLTYL	152	180	4	26	20.97	1.623	1.665	0.712	2.123	3.746	0	2.464	3.584	2.735	6.242	6.405	2.737	8.166	14.407	0	9.478	13.786	10.518		1.33333	2.9345	2.92767	5.128	11.2865	11.2607		0.439683	1.53383	0.477103	1.692	2.2615	4.7681
MEK1 + ERK2 (merx)	KKAGRIPEQIL	156	166	3	8	9.29	1.344	1.339	1.336	1.628	1.651	1.725	1.953	1.745	1.867	16.797	16.736	16.706	20.349	20.637	21.558	24.411	21.818	23.332		1.33967	1.668	1.855	16.7463	20.848	23.187		0.00329983	0.0413844	0.0853385	0.0378623	1.7103	1.78908
MEK1 + ERK2 (merx)	KKAGRIPEQILGKVSI	156	171	4	13	12.49	0.992	0.98	0.991	1.266	1.268	1.116	1.432	1.348	1.376	7.633	7.539	7.626	9.738	9.751	8.586	11.019	10.372	10.583		0.987667	1.21667	1.38533	7.59933	9.35833	10.658		0.0054365	0.0711868	0.0349221	0.0427577	1.01673	0.998685
MEK1 + ERK2 (merx)	KKAGRIPEQILGKVSIA	156	172	4	14	11.63	1.049	0.816	1.042	1.26	1.323	1.115	1.458	1.27	1.239	7.492	5.825	7.442	9.003	9.45	7.963	10.411	9.068	8.852		0.969	1.23267	1.32233	6.91967	8.80533	9.44367		0.108225	0.0870874	0.096762	0.774315	1.29748	0.860787
MEK1 + ERK2 (merx)	KKAGRIPEQILGKVSIAVIKGLTY	156	179	4	21	19.07	0.803	0.676	0	0.986	1.309	0.834	1.028	1.101	1.063	3.825	3.22	0	4.697	6.233	3.971	4.895	5.244	5.062		0.7395	1.043	1.064	3.5225	4.967	5.067		0.352438	0.198062	0.0298105	1.67879	1.96106	2.65144
MEK1 + ERK2 (merx)	GKVSIAVIKGLTY	167	179	3	11	15.04	0.196	0.004	0.116	0.012	0.002	-0.244	0.019	0.039	-0.074	1.78	0.036	1.056	0.105	0.021	-2.215	0.177	0.356	-0.672		0.105333	-0.0766667	-0.00533333	0.957333	-0.696333	-0.0463333		0.0787457	0.118393	0.0492364	0.715395	0.465422	0.469359
MEK1 + ERK2 (merx)	GKVSIAVIKGLTYL	167	180	3	12	18.53	0.056	0.007	0.098	0.068	0.042	0.04	0.035	0.141	0.056	0.466	0.06	0.818	0.569	0.346	0.329	0.291	1.172	0.463		0.0536667	0.05	0.0773333	0.448	0.414667	0.642		0.0371872	0.0127541	0.0458282	0.309714	0.315462	0.192791
MEK1 + ERK2 (merx)	IAVIKGLTY	171	179	2	7	16.88	0.001	0	-0.047	0.012	-0.005	0.001	-0.036	0.019	0.01	0.019	-0.005	-0.669	0.174	-0.068	0.016	-0.521	0.265	0.148		-0.023	0.00266667	-0.00233333	-0.218333	0.0406667	-0.036		0.0223954	0.00703957	0.0240878	0.31882	0.362642	0.354403
MEK1 + ERK2 (merx)	AVIKGLTY	172	179	2	6	6.08	0.96	1.071	0	1.021	0	0	0	0	0.709	15.997	17.847	0	17.023	0	0	0	0	11.824		1.0155	1.021	0.709	16.922	17.023	11.824		0.480851	0.481304	0.334226	8.01278	8.22582	8.02472
MEK1 + ERK2 (merx)	AVIKGLTYL	172	180	2	7	16.38	0.01	0	0.026	0.012	-0.005	0.001	0.021	0.018	0.01	0.138	-0.005	0.378	0.177	-0.068	0.016	0.293	0.256	0.148		0.018	0.00266667	0.0163333	0.170333	0.0416667	0.232333		0.0107083	0.00703957	0.0046428	0.158022	0.156423	0.182374
MEK1 + ERK2 (merx)	VIKGLT	173	178	1	4	6.53	-0.003	-0.01	0	0.043	0.036	-0.016	0.022	0.081	-0.025	-0.076	-0.254	0	1.07	0.899	-0.393	0.56	2.017	-0.625		-0.0065	0.021	0.026	-0.165	0.525333	0.650667		0.00418994	0.0263186	0.0433667	0.106446	0.57372	0.469319
MEK1 + ERK2 (merx)	VIKGLTY	173	179	1	5	11.24	0.251	-0.029	0.011	-0.026	-0.003	-0.035	-0.003	0.003	-0.085	5.029	-0.572	0.229	-0.526	-0.058	-0.697	-0.062	0.051	-1.7		0.0776667	-0.0213333	-0.0283333	1.562	-0.427	-0.570333		0.123648	0.0134743	0.0401442	2.47325	0.367233	0.311166
MEK1 + ERK2 (merx)	VIKGLTYL	173	180	2	6	16.06	0.004	0.002	0.035	-0.001	0.025	0.023	0.017	0.074	0.023	0.067	0.028	0.576	-0.014	0.409	0.386	0.282	1.232	0.386		0.0136667	0.0156667	0.038	0.223667	0.260333	0.633333		0.015107	0.0118134	0.0255734	0.249646	0.268777	0.248309
MEK1 + ERK2 (merx)	IKGLTYL	174	180	2	5	16.68	0.023	0	0	0.035	0.397	0.008	0.089	0.078	0.061	0.456	0	0	0.701	7.941	0.159	1.78	1.555	1.227		0.023	0.146667	0.076	0.456	2.93367	1.52067		0.0108423	0.177355	0.0115181	0.21496	0.330455	3.58962
MEK1 + ERK2 (merx)	YLREKHKIMHRDVKPSNILVNSRGEIKL	179	206	5	25	9.93	0.671	0	0	1.45	0	0	1.491	0	0	2.685	0	0	5.802	0	0	5.965	0	0		0.671	1.45	1.491	2.685	5.802	5.965		0.316312	0.683537	0.702864	1.26572	2.73509	2.73509
MEK1 + ERK2 (merx)	LREKHKIMHRDVKPSNILVNSRGEIKL	180	206	5	24	9.81	0.425	0.876	0	0.59	0.759	0.686	1.392	1.227	1.152	1.771	3.648	0	2.46	3.163	2.857	5.798	5.114	4.799		0.6505	0.678333	1.257	2.7095	2.82667	5.237		0.357678	0.0692066	0.10025	1.4895	1.51917	1.35607
MEK1 + ERK2 (merx)	REKHKIMHRDVKPSNILVNSRGEIKL	181	206	3	23	9.9	0.213	0.327	0	0.623	0.618	0.656	1.364	1.007	0.815	0.926	1.42	0	2.709	2.686	2.854	5.93	4.377	3.542		0.27	0.632333	1.062	1.173	2.74967	4.61633		0.135521	0.0168589	0.227477	0.588587	1.10638	1.27165
MEK1 + ERK2 (merx)	ILVNSRG	196	202	1	5	4.29	0.174	0	0	0.2	0.27	0.237	0.539	0.55	0.48	3.476	0	0	3.998	5.402	4.735	10.789	11.009	9.604		0.174	0.235667	0.523	3.476	4.71167	10.4673		0.0820244	0.0285929	0.0307354	1.6386	1.88468	2.28854
MEK1 + ERK2 (merx)	ILVNSRGEIK	196	205	2	8	11.36	0.143	-0.081	0.323	0.175	0.506	0.265	0.294	0.386	0.231	1.791	-1.012	4.038	2.189	6.322	3.311	3.671	4.831	2.887		0.128333	0.315333	0.303667	1.60567	3.94067	3.79633		0.165258	0.139739	0.0636466	2.06581	2.08614	1.6904
MEK1 + ERK2 (merx)	ILVNSRGEIKL	196	206	3	9	13.44	0.188	0.211	0.362	0.219	0.279	0.24	0.434	0.493	0.353	2.092	2.343	4.027	2.431	3.105	2.667	4.823	5.482	3.919		0.253667	0.246	0.426667	2.82067	2.73433	4.74133		0.0771766	0.0248596	0.0573895	0.859139	0.773938	0.654181
MEK1 + ERK2 (merx)	ILVNSRGEIKLCD	196	208	3	11	13.19	0.132	0.141	1.026	0.169	0.32	0.22	0.447	0.555	0.437	1.203	1.286	9.328	1.532	2.908	2	4.061	5.045	3.975		0.433	0.236333	0.479667	3.939	2.14667	4.36033		0.41933	0.0627181	0.0534249	3.81075	3.7344	3.39751
MEK1 + ERK2 (merx)	LVNSRGEIKL	197	206	2	8	10.49	0.15	-0.048	0.307	0.182	0.503	0.257	0.3	0.509	0.537	1.872	-0.596	3.837	2.27	6.284	3.21	3.752	6.363	6.714		0.136333	0.314	0.448667	1.70433	3.92133	5.60967		0.14525	0.137106	0.105743	1.81364	1.83548	1.65178
MEK1 + ERK2 (merx)	VNSRGEIKL	198	206	1	7	8.89	0.091	0.087	0.092	0.091	0.175	0.116	0.255	0.25	0.315	1.307	1.238	1.321	1.304	2.506	1.661	3.637	3.571	4.505		0.09	0.127333	0.273333	1.28867	1.82367	3.90433		0.00216025	0.0352168	0.0295334	0.0362798	0.0357988	0.562664
MEK1 + ERK2 (merx)	VNSRGEIKLCD	198	208	2	9	8.57	0.122	0.143	0	0.34	0.398	0.178	0.571	0.528	0.52	1.352	1.592	0	3.776	4.426	1.978	6.343	5.87	5.779		0.1325	0.305333	0.539667	1.472	3.39333	5.99733		0.0630467	0.0930997	0.0223954	0.700791	1.54785	1.95136
MEK1 + ERK2 (merx)	CDFGVSGQL	207	215	1	7	15.72	2.994	2.875	3.26	4.165	4.517	4.413	4.973	4.624	4.968	42.775	41.074	46.575	59.493	64.524	63.049	71.049	66.06	70.97		3.043	4.365	4.855	43.4747	62.3553	69.3597		0.160949	0.147657	0.163354	2.29962	7.72007	7.55978
MEK1 + ERK2 (merx)	CDFGVSGQLIDD	207	218	1	10	15.87	3.456	3.26	3.38	5.804	5.384	5.364	5.978	5.428	5.776	34.555	32.604	33.798	58.041	53.84	53.642	59.783	54.283	57.758		3.36533	5.51733	5.72733	33.6523	55.1743	57.2747		0.0806859	0.202868	0.227158	0.803125	11.7198	10.578
MEK1 + ERK2 (merx)	GVSGQLIDD	210	218	1	7	10.59	3.46	3.106	2.674	4.283	4.346	4.281	5.084	4.186	4.334	49.43	44.377	38.193	61.191	62.089	61.161	72.624	59.797	61.911		3.08	4.30333	4.53467	44	61.4803	64.7773		0.321409	0.0301809	0.393108	4.59522	9.71746	11.0591
MEK1 + ERK2 (merx)	GVSGQLIDDMAND	210	222	1	11	15.11	6.685	5.719	6.254	7.779	7.542	6.547	7.912	7.246	7.433	60.771	51.99	56.857	70.717	68.563	59.52	71.931	65.877	67.572		6.21933	7.28933	7.53033	56.5393	66.2667	68.46		0.395129	0.533752	0.280469	3.59186	7.93367	6.08979
MEK1 + ERK2 (merx)	MANDFVGTRSYMSPERL	219	235	3	14	14.92	3.717	3.605	3.694	4.707	4.382	4.365	5.549	4.814	5.21	26.549	25.749	26.387	33.619	31.297	31.181	39.636	34.389	37.214		3.672	4.48467	5.191	26.2283	32.0323	37.0797		0.0482977	0.157367	0.300363	0.345332	3.56909	3.01481
MEK1 + ERK2 (merx)	FVGTRSYMSPERLQGTHY	223	240	3	15	11.04	3.089	0	0	4.107	4.263	2.274	4.754	0	0	20.594	0	0	27.378	28.419	15.161	31.696	0	0		3.089	3.548	4.754	20.594	23.6527	31.696		1.45617	0.903102	2.24106	9.7081	12.9061	13.1583
MEK1 + ERK2 (merx)	YMSPERLQGTHYSVQSDIWSMG	229	250	2	19	17.83	3.002	3.961	0	3.892	0	0	4.644	3.512	3.82	15.799	20.85	0	20.484	0	0	24.443	18.484	20.106		3.4815	3.892	3.992	18.3245	20.484	21.011		1.68725	1.83471	0.477873	8.88096	9.74366	9.65625
MEK1 + ERK2 (merx)	YMSPERLQGTHYSVQSDIWSMGLS	229	252	3	21	19.53	2.956	0	0	3.88	0	0	4.839	0	0	14.074	0	0	18.478	0	0	23.044	0	0		2.956	3.88	4.839	14.074	18.478	23.044		1.39347	1.82905	2.28113	6.63455	8.71061	8.71061
MEK1 + ERK2 (merx)	SVQSDIWSMG	241	250	1	8	19.03	1.57	1.548	1.892	2.355	2.188	2.225	2.656	2.327	2.299	19.631	19.348	23.653	29.436	27.349	27.808	33.205	29.088	28.737		1.67	2.256	2.42733	20.8773	28.1977	30.3433		0.157234	0.0716147	0.162095	1.96609	4.13312	2.39117
MEK1 + ERK2 (merx)	VEMAVGRYPIPPPDAKE	254	270	3	11	12.94	2.547	2.421	2.655	3.221	3.331	3.104	3.394	3.322	3.334	23.155	22.011	24.139	29.283	30.279	28.214	30.857	30.202	30.308		2.541	3.21867	3.35	23.1017	29.2587	30.4557		0.0956243	0.092687	0.031496	0.869571	3.05271	2.69057
MEK1 + ERK2 (merx)	AVGRYPIPPPDAKE	257	270	3	8	9.53	2.574	2.475	2.538	3.312	4.512	3.214	3.474	3.573	3.365	32.175	30.937	31.73	41.404	56.404	40.178	43.427	44.664	42.06		2.529	3.67933	3.47067	31.614	45.9953	43.3837		0.0409145	0.590142	0.0849484	0.512024	4.75831	10.151
MEK1 + ERK2 (merx)	AVGRYPIPPPDAKELEL	257	273	3	11	15.57	2.697	2.65	2.639	4.682	0	4.682	5.98	0	0	24.516	24.09	23.99	42.561	0	42.559	54.368	0	0		2.662	4.682	5.98	24.1987	42.56	54.368		0.0251529	2.20712	2.819	0.228072	8.73098	17.4223
MEK1 + ERK2 (merx)	FGCQVEGDAAETPPRPRTPGRPLSS	275	299	3	18	9.18	11.842	0	0	12.214	0	11.512	11.952	0	0	65.791	0	0	67.855	0	63.958	66.402	0	0		11.842	11.863	11.952	65.791	65.9065	66.402		5.58237	5.59961	5.63423	31.0142	31.9872	31.9872
MEK1 + ERK2 (merx)	VEGDAAETPPRPRTPGRPLSS	279	299	2	14	5.76	10.539	10.382	9.641	10.683	10.217	10.422	10.51	9.511	10.383	75.281	74.158	68.861	76.308	72.976	74.445	75.074	67.934	74.165		10.1873	10.4407	10.1347	72.7667	74.5763	72.391		0.391597	0.190701	0.444036	2.79952	3.1294	3.04582
MEK1 + ERK2 (merx)	VEGDAAETPPRPRTPGRPLSSY	279	300	2	15	8.32	9.996	10.076	9.202	10.483	10.233	10.114	10.301	9.328	9.932	66.642	67.171	61.347	69.888	68.221	67.426	68.673	62.186	66.216		9.758	10.2767	9.85367	65.0533	68.5117	65.6917		0.394506	0.153775	0.401069	2.62966	3.56292	3.69654
MEK1 + ERK2 (merx)	YGMDSRPPMAIF	300	311	2	8	19.42	3.883	3.437	3.609	4.678	4.385	4.28	4.452	4.071	4.311	48.543	42.957	45.111	58.473	54.807	53.494	55.644	50.89	53.881		3.643	4.44767	4.278	45.537	55.5913	53.4717		0.183659	0.168417	0.157283	2.30028	6.86318	5.63713
MEK1 + ERK2 (merx)	FELLDY	311	316	1	4	20.56	0.466	0.045	0	0	0	0	1.714	2.306	1.233	11.647	1.136	0	0	0	0	42.847	57.643	30.82		0.2555		1.751	6.3915		43.77		0.209874	0	0.438831	5.24324	0.535516	0
MEK1 + ERK2 (merx)	LDYIVNEPPPKLPSGVF	314	330	2	11	18.79	1.925	1.819	1.976	3.262	3.105	3.039	4.892	4.836	4.617	17.498	16.537	17.963	29.658	28.223	27.624	44.474	43.962	41.977		1.90667	3.13533	4.78167	17.3327	28.5017	43.471		0.0653928	0.0935319	0.11866	0.593785	5.87809	5.2079
MEK1 + ERK2 (merx)	LDYIVNEPPPKLPSGVFSL	314	332	2	13	22.6	0	2.549	0	0	0	3.903	0	6.068	5.821	0	19.611	0	0	0	30.021	0	46.676	44.774		2.549	3.903	5.9445	19.611	30.021	45.725		1.20161	1.83989	2.80408	9.24471	9.24471	0
MEK1 + ERK2 (merx)	DYIVNEPPPKLPSGVF	315	330	2	10	19.16	1.88	1.801	1.944	3.184	3.066	3.002	4.667	4.61	4.67	18.796	18.009	19.438	31.837	30.658	30.021	46.674	46.1	46.698		1.875	3.084	4.649	18.7477	30.8387	46.4907		0.0584865	0.0753835	0.0276043	0.584387	6.20923	5.58782
MEK1 + ERK2 (merx)	DYIVNEPPPKLPSGVFSLE	315	333	2	13	19.41	2.794	2.534	2.8	4.503	4.318	4.276	6.217	6.217	7.802	21.495	19.494	21.536	34.639	33.217	32.893	47.825	47.82	60.013		2.70933	4.36567	6.74533	20.8417	33.583	51.886		0.124004	0.0986115	0.747176	0.953091	6.7101	5.87042
MEK1 + ERK2 (merx)	YIVNEPPPKL	316	325	2	5	12.39	0.045	-0.191	0.824	0.267	0.179	0.162	1.557	1.614	1.375	0.894	-3.817	16.477	5.332	3.575	3.234	31.142	32.278	27.498		0.226	0.202667	1.51533	4.518	4.047	30.306		0.433687	0.0460169	0.101923	8.67224	8.29834	5.71314
MEK1 + ERK2 (merx)	YIVNEPPPKLPSGV	316	329	2	8	10.25	2.61	2.601	2.541	3.4	3.328	3.28	3.556	3.353	3.525	32.627	32.514	31.759	42.505	41.604	40.999	44.446	41.918	44.067		2.584	3.336	3.478	32.3	41.7027	43.477		0.0306268	0.0493153	0.0892898	0.385316	4.89747	4.86726
MEK1 + ERK2 (merx)	YIVNEPPPKLPSGVF	316	330	2	9	17.25	1.917	1.82	1.923	3.214	3.162	3.036	4.809	4.718	4.296	21.298	20.226	21.368	35.716	35.133	33.73	53.438	52.417	47.734		1.88667	3.13733	4.60767	20.964	34.8597	51.1963		0.047204	0.0747321	0.223491	0.522627	7.04832	6.63057
MEK1 + ERK2 (merx)	IVNEPPPKLPSGVF	317	330	2	8	15.61	1.918	1.888	1.852	3.24	3.128	3.072	4.684	4.574	4.469	23.971	23.597	23.147	40.504	39.096	38.401	58.55	57.171	55.863		1.886	3.14667	4.57567	23.5717	39.3337	57.1947		0.0269815	0.0698443	0.0877813	0.336873	8.07819	7.87132
MEK1 + ERK2 (merx)	IVNEPPPKLPSGVFSL	317	332	2	10	8.71	3.912	3.541	4.319	5.051	4.955	4.792	5.676	4.236	5.187	39.124	35.412	43.195	50.514	49.548	47.916	56.757	42.363	51.87		3.924	4.93267	5.033	39.2437	49.326	50.33		0.31773	0.106909	0.597878	3.17852	6.16634	3.24656
MEK1 + ERK2 (merx)	SLEFQD	331	336	1	4	11.76	0.235	0.181	0.395	0.79	0.723	0.729	0.842	0.896	0.859	5.879	4.517	9.881	19.742	18.065	18.219	21.054	22.394	21.479		0.270333	0.747333	0.865667	6.759	18.6753	21.6423		0.0908674	0.0302692	0.0225438	2.27654	6.30531	4.308
MEK1 + ERK2 (merx)	SLEFQDF	331	337	1	5	19.28	0.136	0	0	0.398	0.427	0	0.407	0.936	0.905	2.72	0	0	7.958	8.542	0	8.147	18.727	18.096		0.136	0.4125	0.749333	2.72	8.25	14.99		0.064111	0.194814	0.242397	1.28222	3.75144	3.89639
MEK1 + ERK2 (merx)	EFQDFVNKC	333	341	2	7	14.2	0.052	0.03	0	0.062	0.109	0.118	0.071	0.058	-0.009	0.74	0.435	0	0.881	1.558	1.681	1.02	0.826	-0.131		0.041	0.0963333	0.04	0.5875	1.37333	0.571667		0.0213125	0.0245538	0.0350523	0.303654	0.359676	0.637866
MEK1 + ERK2 (merx)	EFQDFVNKCL	333	342	2	8	19.05	0.059	0.064	0.222	0	0.072	0.121	0.084	0.15	0.099	0.734	0.797	2.779	0.001	0.905	1.509	1.047	1.875	1.234		0.115	0.0965	0.111	1.43667	0.805	1.38533		0.075688	0.0496946	0.0282489	0.949521	1.16806	1.15693
MEK1 + ERK2 (merx)	FQDFVNKC	334	341	2	6	11.93	0.037	-0.028	0.065	0.018	0.018	-0.009	0.038	0.073	-0.005	0.614	-0.473	1.08	0.299	0.293	-0.155	0.631	1.21	-0.087		0.0246667	0.009	0.0353333	0.407	0.145667	0.584667		0.0389558	0.0127279	0.0318991	0.650686	0.634013	0.369589
MEK1 + ERK2 (merx)	FQDFVNKCL	334	342	2	7	16.53	0.131	0.044	0.21	0.01	0.058	0.033	0.001	0.07	0.035	1.874	0.632	2.995	0.14	0.822	0.473	0.01	0.997	0.504		0.128333	0.0336667	0.0353333	1.83367	0.478333	0.503667		0.0677954	0.0196016	0.0281701	0.965112	1.24619	1.21738
MEK1 + ERK2 (merx)	FQDFVNKCLIKNPAERADL	334	352	2	16	15.3	1.659	2.32	2.468	2.949	4.179	4.123	3.494	4.766	4.412	10.368	14.501	15.423	18.43	26.116	25.771	21.837	29.786	27.576		2.149	3.75033	4.224	13.4307	23.439	26.3997		0.351711	0.567089	0.536037	2.1981	1.6776	4.50255
MEK1 + ERK2 (merx)	CLIKNPAERADL	341	352	3	9	11.1	0	1.864	0	0	2.972	3.368	0	3.523	3.8	0	20.706	0	0	33.022	37.419	0	39.141	42.226		1.864	3.17	3.6615	20.706	35.2205	40.6835		0.878698	1.50307	1.72975	9.7609	9.7609	15.5667
MEK1 + ERK2 (merx)	LIKNPAERADL	342	352	2	8	8.56	1.376	1.34	1.595	2.872	2.955	2.785	3.503	3.649	3.265	17.2	16.75	19.942	35.902	36.934	34.808	43.792	45.618	40.817		1.437	2.87067	3.47233	17.964	35.8813	43.409		0.112685	0.0694086	0.15826	1.41067	8.37794	7.77828
MEK1 + ERK2 (merx)	LIKNPAERADLKQ	342	354	3	10	5.65	1.659	1.521	2.788	3.988	4.117	3.835	5.068	5.017	4.967	16.587	15.212	27.884	39.878	41.165	38.354	50.68	50.172	49.67		1.98933	3.98	5.01733	19.8943	39.799	50.174		0.567546	0.115265	0.0412338	5.67737	10.0711	5.9805
MEK1 + ERK2 (merx)	IKNPAERAD	343	351	2	6	6.37	0.567	0.821	0.616	1.823	2.425	2.182	2.096	0	2.811	9.444	13.68	10.273	30.383	40.424	36.37	34.942	0	46.846		0.668	2.14333	2.4535	11.1323	35.7257	40.894		0.110021	0.247282	1.19286	1.83299	8.78768	12.5358
MEK1 + ERK2 (merx)	IKNPAERADL	343	352	2	7	7.27	0.704	0.806	0.964	2.068	2.352	2.206	2.736	2.828	2.615	10.057	11.513	13.774	29.54	33.596	31.511	39.089	40.405	37.353		0.824667	2.20867	2.72633	11.7813	31.549	38.949		0.106962	0.115958	0.0872251	1.52928	8.01839	8.55005
MEK1 + ERK2 (merx)	IKNPAERADLKQ	343	354	3	9	4.38	0.983	0.867	1.483	2.939	3.018	2.815	4.051	4.045	3.834	10.925	9.633	16.481	32.66	33.535	31.273	45.013	44.942	42.595		1.111	2.924	3.97667	12.3463	32.4893	44.1833		0.267273	0.0835504	0.10091	2.97085	9.65458	7.84123
MEK1 + ERK2 (merx)	IKNPAERADLKQL	343	355	2	10	6.34	1.855	1.878	2.939	4.149	4.243	3.844	5.261	5.095	5.407	18.548	18.784	29.385	41.491	42.431	38.442	52.605	50.948	54.07		2.224	4.07867	5.25433	22.239	40.788	52.541		0.505669	0.170314	0.127461	5.0539	9.27688	5.94079
MEK1 + ERK2 (merx)	IKNPAERADLKQLMVHA	343	359	2	14	11.91	1.186	1.817	1.665	3.32	2.897	2.604	3.943	3.942	4.388	8.472	12.977	11.89	23.713	20.691	18.597	28.166	28.156	31.343		1.556	2.94033	4.091	11.113	21.0003	29.2217		0.268888	0.293907	0.210011	1.91947	5.33569	5.01524
MEK1 + ERK2 (merx)	VHAFIKRSDAEE	357	368	2	10	4.71	0.548	0.736	0	1.734	2.319	1.562	2.877	2.986	2.652	5.476	7.355	0	17.344	23.191	15.618	28.773	29.857	26.524		0.642	1.87167	2.83833	6.4155	18.7177	28.3847		0.312222	0.324013	0.139069	3.12006	7.10782	9.84787
MEK1 + ERK2 (merx)	HAFIKRSDAEE	358	368	2	9	2.99	0.957	0.876	0	1.83	2.217	1.721	3.189	3.7	3.13	10.633	9.735	0	20.338	24.629	19.117	35.431	41.112	34.776		0.9165	1.92267	3.33967	10.184	21.3613	37.1063		0.433306	0.212829	0.25593	4.81476	8.30547	10.7426
MEK1 + ERK2 (merx)	FIKRSDAEE	360	368	1	7	2.54	0.957	1.017	0.822	1.896	2.057	1.857	3.138	2.887	3.184	13.674	14.535	11.741	27.084	29.382	26.53	44.834	41.25	45.487		0.932	1.93667	3.06967	13.3167	27.6653	43.857		0.0815475	0.0865653	0.130523	1.1683	6.67243	7.8308
MEK1 + ERK2 (merx)	FIKRSDAEEVD	360	370	2	9	4.94	3.117	2.638	2.626	4.288	3.595	3.139	4.951	4.094	4.697	34.63	29.313	29.176	47.649	39.95	34.874	55.009	45.485	52.184		2.79367	3.674	4.58067	31.0397	40.8243	50.8927		0.228684	0.472392	0.359409	2.53937	8.67614	7.57632
MEK1 + ERK2 (merx)	FIKRSDAEEVDF	360	371	2	10	11.79	2.621	2.587	0	3.194	3.32	3.246	3.838	3.395	3.832	26.206	25.869	0	31.941	33.195	32.455	38.381	33.955	38.32		2.604	3.25333	3.68833	26.0375	32.5303	36.8853		1.22762	0.0517	0.207432	12.275	13.8496	15.3612
MEK1 + ERK2 (merx)	FIKRSDAEEVDFAG	360	373	2	12	10.7	3.488	3.593	3.256	4.671	4.535	3.98	5.718	5.065	6.097	29.07	29.942	27.133	38.921	37.795	33.164	47.653	42.209	50.805		3.44567	4.39533	5.62667	28.715	36.6267	46.889		0.140799	0.298887	0.426233	1.17392	5.02737	5.31145
MEK1 + ERK2 (merx)	IKRSDAEEVDF	361	371	2	9	5.57	3.165	2.932	2.439	4.056	3.645	3.511	4.998	4.317	4.47	35.166	32.578	27.099	45.065	40.496	39.009	55.537	47.969	49.666		2.84533	3.73733	4.595	31.6143	41.5233	51.0573		0.302657	0.231877	0.291729	3.3631	7.51829	7.62403
MEK1 + ERK2 (merx)	IGLNQPSTPTHAAGVL	379	394	2	12	12.62	7.208	7.229	8.222	8.054	7.389	7.382	7.544	6.945	7.441	60.068	60.245	68.519	67.119	61.574	61.516	62.865	57.872	62.007		7.553	7.60833	7.31	62.944	63.403	60.9147		0.473132	0.315147	0.261497	3.94278	3.61587	2.99889
MEK1 + ERK2 (merx)	IGLNQPSTPTHAAGVLE	379	395	2	13	11.41	7.482	7.626	0	8.233	0	0	7.853	7.234	7.792	57.552	58.66	0	63.327	0	0	60.407	55.649	59.942		7.554	8.233	7.62633	58.106	63.327	58.666		3.56147	3.88107	0.278537	27.3952	28.8157	29.8526

### Sheet: Table S3-HDX levels
	HDX-MS analysis
	Table showing the average deuterium incorporation levels for each peptides described with their boundaries
	Each line list the results of a single peptide
	Average deuteration levels for each peptide is calculated as percentage of maximal deuteration based on theortical maximal deuteration level
	Average number of deuterons is obtained be measuring the increase in peptide mass upon deuteration
	For each peptide, average deuteration levels in %D and in #D is shown, for each labelling time and accross all conditions
							MEK1 (mek)			MEK1 (mek)						MEK1 + ERK2 (merx)
						Deuteration Levels			Deuteration Levels						Deuteration Levels			Deuteration Levels
						Percentage (%)			Number of deuterons (#D)						Percentage (%)			Number of deuterons (#D)
						3s	30s	300s	3s	30s	300s				3s	30s	300s	3s	30s	300s
Start	End	Charge	Search RT	Sequence		%D	%D	%D	#D	#D	#D				%D	%D	%D	#D	#D	#D
2	11	2	7.44	PKKKPTPIQL		72.6093	74.8177	73.3767	4.35633	4.48933	4.40267				75.4983	76.1757	71.4863	4.53	4.57067	4.28933
2	26	3	7.49	PKKKPTPIQLNPAPDGSAVNGTSSA		72.227	76.4167	72.7093	13.7233	14.5193	13.8143				70.3863	74.0277	71.7217	13.3737	14.065	13.6273
2	30	3	10.14	PKKKPTPIQLNPAPDGSAVNGTSSAETNL		69.6707	71.5777	68.4	16.024	16.463	15.7323				66.549	69.4393	67.6267	15.306	15.971	15.5543
2	32	3	10.09	PKKKPTPIQLNPAPDGSAVNGTSSAETNLEA		71.742	72.5367	69.2157	17.9353	18.1343	17.304				69.4067	71.5193	68.3507	17.3513	17.88	17.0873
2	39	4	16.39	PKKKPTPIQLNPAPDGSAVNGTSSAETNLEALQKKLEE		65.9753	70.824	70.9223	21.1123	22.6637	22.695				64.409	70.354	68.8043	20.6107	22.5133	22.0173
31	39	2	5.64	EALQKKLEE		62.8483	80.051	75.052	4.39933	5.60367	5.25367				62.694	80.0147	76.7813	4.38867	5.60133	5.375
31	40	2	13.05	EALQKKLEEL		58.2567	81.2893	76.8553	4.66067	6.50333	6.14833				59.3493	77.5133	77.3907	4.748	6.201	6.191
31	42	2	17.37	EALQKKLEELEL		63.8233	84.2767	85.203	6.38233	8.42733	8.5205				66.068	84.076	85.7587	6.607	8.408	8.57567
31	52	4	13.47	EALQKKLEELELDEQQRKRLEA		45.6673	71.553	83.907	9.13333	14.3107	16.7813				47.9463	76.0187	84.559	9.58933	15.204	16.912
40	52	3	7.98	LELDEQQRKRLEA		18.9263	45.5263	70.877	2.082	5.00767	7.79633				21.3293	57.605	73.2023	2.34633	6.33633	8.05233
42	52	3	3.83	LDEQQRKRLEA		15.298	41.8113	72.6507	1.377	3.763	6.53867				18.817	58.613	77.1573	1.69333	5.27533	6.944
43	52	1	1.96	DEQQRKRLEA		12.9707	39.3197	75.717	1.03767	3.14567	6.057				13.6853	51.3693	78.6897	1.095	4.10967	6.295
43	68	3	14.11	DEQQRKRLEAFLTQKQKVGELKDDDF		17.129	37.325	57.631	4.11067	8.958	13.8313				21.1747	43.574	61.4503	5.08167	10.458	14.7477
53	66	2	7.22	FLTQKQKVGELKDD		28.6483	49.207	58.987	3.43767	5.905	7.07867				34.0773	54.0507	57.3107	4.08933	6.486	6.87733
53	67	3	6.66	FLTQKQKVGELKDDD		32.0393	45.619	53.6287	4.16533	5.93067	6.972				32.9	45.815	55.1087	4.277	5.956	7.16433
53	68	4	11.12	FLTQKQKVGELKDDDF		19.7437	32.5407	35.7593	2.764	4.55567	5.006				21.2663	33.5567	35.4477	2.97733	4.69767	4.96267
53	73	4	11.32	FLTQKQKVGELKDDDFEKISE		22.622	32.5097	37.545	4.298	6.177	7.13333				23.4	33.77	36.9207	4.446	6.41633	7.015
53	74	3	14.91	FLTQKQKVGELKDDDFEKISEL		19.6857	29.735	36.9657	3.93733	5.947	7.393				20.9595	28.5887	35.719	4.192	5.71767	7.14367
54	67	2	3.67	LTQKQKVGELKDDD		39.5757	56.805	59.552	4.749	6.81667	7.14633				40.6123	57.0953	61.841	4.87367	6.85133	7.421
54	68	3	9.21	LTQKQKVGELKDDDF		27.5083	41.251	43.1883	3.57633	5.36267	5.61433				28.599	40.827	43.0733	3.718	5.30767	5.59933
55	67	3	2.41	TQKQKVGELKDDD		37.123	54.844	57.7187	4.08367	6.033	6.34933				37.78	54.6545	57.3275	4.156	6.012	6.306
55	68	3	8.6	TQKQKVGELKDDDF		22.868	36.2253	38.6467	2.74433	4.347	4.63733				24.6957	36.316	39.0543	2.96333	4.35767	4.68633
55	74	4	14.03	TQKQKVGELKDDDFEKISEL		21.7037	30.2147	38.8027	3.907	5.43833	6.98433				26.197	30.886	39.2827	4.71567	5.55967	7.07067
60	67	2	4.26	VGELKDDD		30.2027	36.6287	42.292	1.812	2.19767	2.53733				28.4023	38.3673	43.011	1.70433	2.302	2.58067
60	74	3	13.25	VGELKDDDFEKISEL		7.60767	9.49633	11.324	0.989	1.23467	1.472				8.1845	8.827	9.93867	1.064	1.14733	1.29233
68	74	2	13.38	FEKISEL		25.4683	34.5773	53.232	1.27333	1.729	2.66167				24.964	33.5137	52.6147	1.248	1.67567	2.63033
68	83	2	18.04	FEKISELGAGNGGVVF		21.3447	33.0157	42.391	2.988	4.62233	5.93467				24.572	32.949	42.1455	3.44	4.613	5.9
69	83	2	15.71	EKISELGAGNGGVVF		22.0477	35.0077	44.7	2.86633	4.55067	5.811				22.8463	36.3313	43.5127	2.97	4.72267	5.657
69	92	3	12.06	EKISELGAGNGGVVFKVSHKPSGL		11.543	18.8337	26.56	2.424	3.955	5.57733				12.119	18.3513	25.9697	2.545	3.85367	5.45367
74	94	4	13.21	LGAGNGGVVFKVSHKPSGLVM		4.58733	8.436	15.999	0.825333	1.51867	2.88				5.0655	9.23	15.8853	0.9115	1.66167	2.85933
75	83	1	13.5	GAGNGGVVF		23.0267	33.9467	41.1153	1.61167	2.37633	2.87767				22.3233	32.674	39.7173	1.56267	2.287	2.78
84	92	2	1.33	KVSHKPSGL		2.74067	2.25467	10.3803	0.164333	0.135333	0.622667				1.598	3.724	12.108	0.0955	0.223333	0.726333
84	101	5	11.76	KVSHKPSGLVMARKLIHL		6.537	10.2567	13.291	0.980667	1.53833	1.99367				7.18	9.16433	14.3443	1.077	1.37467	2.15167
93	101	2	9.82	VMARKLIHL		7.90033	13.3423	13.6153	0.553333	0.934	0.953333				9.109	15.7827	17.5313	0.6375	1.10467	1.227
95	101	2	7.4	ARKLIHL		8.84367	16.9857	16.3553	0.442333	0.849333	0.817667				8.9055	15.9607	15.5887	0.445	0.798	0.779333
95	114	5	10.18	ARKLIHLEIKPAIRNQIIRE		22.2223	38.3867	47.3617	3.778	6.526	8.05167				20.2027	35.4487	45.4687	3.43433	6.026	7.72967
95	114	6	10.18	ARKLIHLEIKPAIRNQIIRE		21.587	38.572	47.605	3.67	6.55733	8.09267				20.3877	35.4507	45.233	3.46567	6.02667	7.68967
96	114	5	10.08	RKLIHLEIKPAIRNQIIRE		25.185	42.6587	50.616	4.02967	6.825	8.0985				21.634	38.9735	48.1155	3.4615	6.2355	7.6985
102	114	2	8.11	EIKPAIRNQIIRE		30.1603	56.6683	73.038	3.016	5.66667	7.304				28.474	51.6163	69.7603	2.84733	5.16167	6.976
105	114	3	8.27	PAIRNQIIRE		24.112	48.9715	73.928	1.929	3.9175	5.9145				20.6305	46.8375	70.4805	1.6505	3.747	5.6385
115	120	1	8.39	LQVLHE		2.38367	18.7293	39.337	0.0953333	0.749333	1.57333				4.19567	14.1817	38.4787	0.168	0.567333	1.53933
115	121	2	10.54	LQVLHEC		9.24567	22.564	36.3937	0.462333	1.12833	1.81967				7.125	20.5733	34.3693	0.3565	1.029	1.71833
115	129	2	19.64	LQVLHECNSPYIVGF		2.843	8.56233	16.9007	0.341	1.02767	2.028				2.54367	8.087	16.8467	0.305	0.970667	2.02167
116	129	2	9.77	QVLHECNSPYIVGF		29.282	39.783	52.6455	3.221	4.376	5.791				33.744	39.7005	51.7165	3.712	4.367	5.689
119	129	2	17.28	HECNSPYIVGF		2.349	7.05633	13.8383	0.188	0.564333	1.107				2.073	7.381	14.4993	0.165667	0.590667	1.16
134	142	1	14.31	YSDGEISIC		8.60167	10.0657	12.679	0.602333	0.704667	0.887667				6.98767	8.37033	10.575	0.489	0.586	0.74
141	151	2	13.24	ICMEHMDGGSL		-0.0793333	-0.216	2.14467	-0.007	-0.0193333	0.193333				0.207	-0.0516667	1.251	0.0186667	-0.00466667	0.112667
142	151	2	10.38	CMEHMDGGSL		1.0005	1.298	3.942	0.08	0.104	0.3155				2.854	2.29333	4.55733	0.228667	0.183667	0.364667
143	166	4	18.41	MEHMDGGSLDQVLKKAGRIPEQIL		8.20833	9.18633	17.0193	1.72333	1.92933	3.574				7.783	11.434	17.613	1.634	2.40133	3.69867
152	166	3	12.56	DQVLKKAGRIPEQIL		13.3793	17.2977	26.158	1.60567	2.076	3.13867				14.6823	17.679	24.932	1.762	2.12133	2.99167
152	171	2	15.66	DQVLKKAGRIPEQILGKVSI		10.952	13.861	20.3077	1.862	2.35633	3.45233				10.7073	12.7803	19.5013	1.82033	2.17267	3.31533
152	172	4	15.18	DQVLKKAGRIPEQILGKVSIA		11.2753	12.7163	21.6273	2.02967	2.28867	3.89267				10.7553	13.768	19.092	1.936	2.47833	3.43667
152	173	3	16.71	DQVLKKAGRIPEQILGKVSIAV		9.44967	9.19833	17.8037	1.79567	1.748	3.38267				9.664	12.1607	18.688	1.836	2.31033	3.55067
152	179	5	20.54	DQVLKKAGRIPEQILGKVSIAVIKGLTY		7.8455	8.90067	12.3023	1.9615	2.22533	3.07567				6.17733	8.96333	12.36	1.54433	2.24067	3.09
152	180	4	20.97	DQVLKKAGRIPEQILGKVSIAVIKGLTYL		6.51067	7.80933	10.896	1.69267	2.03033	2.833				5.128	11.2865	11.2607	1.33333	2.9345	2.92767
156	166	3	9.29	KKAGRIPEQIL		15.716	21.6643	23.6883	1.25733	1.73333	1.895				16.7463	20.848	23.187	1.33967	1.668	1.855
156	171	4	12.49	KKAGRIPEQILGKVSI		7.735	9.567	10.8677	1.00567	1.244	1.41267				7.59933	9.35833	10.658	0.987667	1.21667	1.38533
156	172	4	11.63	KKAGRIPEQILGKVSIA		6.67333	8.56867	10.2977	0.934667	1.19967	1.44167				6.91967	8.80533	9.44367	0.969	1.23267	1.32233
156	179	4	19.07	KKAGRIPEQILGKVSIAVIKGLTY		4.14	4.75067	5.67267	0.869333	0.997667	1.191				3.5225	4.967	5.067	0.7395	1.043	1.064
167	179	3	15.04	GKVSIAVIKGLTY		0.846667	0.479333	0.283667	0.093	0.0526667	0.031				0.957333	-0.696333	-0.0463333	0.105333	-0.0766667	-0.00533333
167	180	3	18.53	GKVSIAVIKGLTYL		0.738333	0.345	0.849333	0.0886667	0.0413333	0.102				0.448	0.414667	0.642	0.0536667	0.05	0.0773333
171	179	2	16.88	IAVIKGLTY		1.32367	0.698	1.13033	0.0926667	0.0486667	0.0793333				-0.218333	0.0406667	-0.036	-0.023	0.00266667	-0.00233333
172	179	2	6.08	AVIKGLTY		11.965	15.9313	14.4623	0.718	0.955667	0.867667				16.922	17.023	11.824	1.0155	1.021	0.709
172	180	2	16.38	AVIKGLTYL		1.32467	0.844333	1.131	0.0926667	0.059	0.0793333				0.170333	0.0416667	0.232333	0.018	0.00266667	0.0163333
173	178	1	6.53	VIKGLT		0.762333	0.774333	0.742333	0.0303333	0.031	0.03				-0.165	0.525333	0.650667	-0.0065	0.021	0.026
173	179	1	11.24	VIKGLTY		1.83767	-0.177	0.374333	0.092	-0.00866667	0.0186667				1.562	-0.427	-0.570333	0.0776667	-0.0213333	-0.0283333
173	180	2	16.06	VIKGLTYL		1.23533	0.540333	1.12467	0.074	0.0323333	0.0676667				0.223667	0.260333	0.633333	0.0136667	0.0156667	0.038
174	180	2	16.68	IKGLTYL		2.04867	0.995333	2.057	0.102333	0.0496667	0.102667				0.456	2.93367	1.52067	0.023	0.146667	0.076
179	206	5	9.93	YLREKHKIMHRDVKPSNILVNSRGEIKL		2.36967	3.82033	5.18267	0.592333	0.955333	1.29567				2.685	5.802	5.965	0.671	1.45	1.491
180	206	5	9.81	LREKHKIMHRDVKPSNILVNSRGEIKL		2.467	2.969	5.53	0.592	0.712667	1.327				2.7095	2.82667	5.237	0.6505	0.678333	1.257
181	206	3	9.9	REKHKIMHRDVKPSNILVNSRGEIKL		2.25367	2.952	4.59233	0.518333	0.679	1.056				1.173	2.74967	4.61633	0.27	0.632333	1.062
196	202	1	4.29	ILVNSRG		3.67267	2.87433	10.964	0.183667	0.144	0.548333				3.476	4.71167	10.4673	0.174	0.235667	0.523
196	205	2	11.36	ILVNSRGEIK		2.06	2.134	4.36467	0.164667	0.171	0.349333				1.60567	3.94067	3.79633	0.128333	0.315333	0.303667
196	206	3	13.44	ILVNSRGEIKL		3.37167	3.00333	5.21833	0.303333	0.270667	0.469667				2.82067	2.73433	4.74133	0.253667	0.246	0.426667
196	208	3	13.19	ILVNSRGEIKLCD		2.59567	2.493	4.77833	0.285667	0.274	0.525333				3.939	2.14667	4.36033	0.433	0.236333	0.479667
197	206	2	10.49	LVNSRGEIKL		2.30733	2.51233	4.44233	0.184667	0.201	0.355333				1.70433	3.92133	5.60967	0.136333	0.314	0.448667
198	206	1	8.89	VNSRGEIKL		2.149	2.05633	3.54733	0.150333	0.143667	0.248333				1.28867	1.82367	3.90433	0.09	0.127333	0.273333
198	208	2	8.57	VNSRGEIKLCD		2.507	4.28767	6.633	0.225333	0.385667	0.597333				1.472	3.39333	5.99733	0.1325	0.305333	0.539667
207	215	1	15.72	CDFGVSGQL		42.9997	64.73	71.5037	3.01	4.531	5.00533				43.4747	62.3553	69.3597	3.043	4.365	4.855
207	218	1	15.87	CDFGVSGQLIDD		34.2133	54.7187	58.0873	3.42167	5.47167	5.80867				33.6523	55.1743	57.2747	3.36533	5.51733	5.72733
210	218	1	10.59	GVSGQLIDD		49.1197	63.0653	64.5187	3.43867	4.415	4.51633				44	61.4803	64.7773	3.08	4.30333	4.53467
210	222	1	15.11	GVSGQLIDDMAND		62.3977	69.4383	68.7453	6.86367	7.63833	7.562				56.5393	66.2667	68.46	6.21933	7.28933	7.53033
219	235	3	14.92	MANDFVGTRSYMSPERL		25.7643	31.3617	39.312	3.607	4.39067	5.504				26.2283	32.0323	37.0797	3.672	4.48467	5.191
223	240	3	11.04	FVGTRSYMSPERLQGTHY		19.7787	22.0767	34.9097	2.96667	3.31167	5.23667				20.594	23.6527	31.696	3.089	3.548	4.754
229	250	2	17.83	YMSPERLQGTHYSVQSDIWSMG		14.6707	20.575	24.5367	2.78767	3.909	4.662				18.3245	20.484	21.011	3.4815	3.892	3.992
229	252	3	19.53	YMSPERLQGTHYSVQSDIWSMGLS		13.11	17.41	22.629	2.7535	3.656	4.752				14.074	18.478	23.044	2.956	3.88	4.839
241	250	1	19.03	SVQSDIWSMG		18.0643	28.667	28.9653	1.445	2.29367	2.31733				20.8773	28.1977	30.3433	1.67	2.256	2.42733
254	270	3	12.94	VEMAVGRYPIPPPDAKE		21.9343	29.1283	30.487	2.413	3.20433	3.35333				23.1017	29.2587	30.4557	2.541	3.21867	3.35
257	270	3	9.53	AVGRYPIPPPDAKE		31.175	51.5477	45.089	2.49433	4.124	3.607				31.614	45.9953	43.3837	2.529	3.67933	3.47067
257	273	3	15.57	AVGRYPIPPPDAKELEL		24.0923	42.3573	53.6577	2.65	4.65933	5.90233				24.1987	42.56	54.368	2.662	4.682	5.98
275	299	3	9.18	FGCQVEGDAAETPPRPRTPGRPLSS		64.9777	67.397	65.7817	11.696	12.1313	11.8407				65.791	65.9065	66.402	11.842	11.863	11.952
279	299	2	5.76	VEGDAAETPPRPRTPGRPLSS		72.2463	75.9017	72.8867	10.1143	10.626	10.2043				72.7667	74.5763	72.391	10.1873	10.4407	10.1347
279	300	2	8.32	VEGDAAETPPRPRTPGRPLSSY		63.217	69.6243	65.6757	9.48267	10.4437	9.85133				65.0533	68.5117	65.6917	9.758	10.2767	9.85367
300	311	2	19.42	YGMDSRPPMAIF		49.379	55.6243	56.1233	3.95	4.44967	4.48967				45.537	55.5913	53.4717	3.643	4.44767	4.278
311	316	1	20.56	FELLDY		7.12867	25.6643	44.405	0.285333	1.02633	1.77633				6.3915		43.77	0.2555		1.751
314	330	2	18.79	LDYIVNEPPPKLPSGVF		15.9493	29.62	46.7663	1.75467	3.258	5.14433				17.3327	28.5017	43.471	1.90667	3.13533	4.78167
314	332	2	22.6	LDYIVNEPPPKLPSGVFSL		21.455	30.339	45.3965	2.789	3.944	5.9015				19.611	30.021	45.725	2.549	3.903	5.9445
315	330	2	19.16	DYIVNEPPPKLPSGVF		17.8863	31.959	48.504	1.78867	3.19567	4.85033				18.7477	30.8387	46.4907	1.875	3.084	4.649
315	333	2	19.41	DYIVNEPPPKLPSGVFSLE		19.149	34.1527	47.0633	2.48933	4.44	6.118				20.8417	33.583	51.886	2.70933	4.36567	6.74533
316	325	2	12.39	YIVNEPPPKL		-0.088	4.97433	35.0053	-0.00433333	0.249	1.75033				4.518	4.047	30.306	0.226	0.202667	1.51533
316	329	2	10.25	YIVNEPPPKLPSGV		30.914	42.2883	43.6217	2.473	3.383	3.49				32.3	41.7027	43.477	2.584	3.336	3.478
316	330	2	17.25	YIVNEPPPKLPSGVF		19.6893	36.2237	53.5603	1.77233	3.26	4.82067				20.964	34.8597	51.1963	1.88667	3.13733	4.60767
317	330	2	15.61	IVNEPPPKLPSGVF		22.2473	40.6543	59.137	1.77967	3.25233	4.731				23.5717	39.3337	57.1947	1.886	3.14667	4.57567
317	332	2	8.71	IVNEPPPKLPSGVFSL		35.414	45.591	54.7727	3.54133	4.559	5.47733				39.2437	49.326	50.33	3.924	4.93267	5.033
331	336	1	11.76	SLEFQD		8.62033	18.0673	21.9407	0.345	0.722667	0.877333				6.759	18.6753	21.6423	0.270333	0.747333	0.865667
331	337	1	19.28	SLEFQDF		4.4705	7.4815	16.7357	0.2235	0.374	0.836667				2.72	8.25	14.99	0.136	0.4125	0.749333
333	341	2	14.2	EFQDFVNKC		1.15533	0.790333	1.08267	0.081	0.055	0.076				0.5875	1.37333	0.571667	0.041	0.0963333	0.04
333	342	2	19.05	EFQDFVNKCL		1.62467	0.409667	1.62233	0.13	0.033	0.13				1.43667	0.805	1.38533	0.115	0.0965	0.111
334	341	2	11.93	FQDFVNKC		0.908333	0.708	1.13133	0.0543333	0.0423333	0.0676667				0.407	0.145667	0.584667	0.0246667	0.009	0.0353333
334	342	2	16.53	FQDFVNKCL		1.538	1.129	0.947333	0.107667	0.079	0.0666667				1.83367	0.478333	0.503667	0.128333	0.0336667	0.0353333
334	352	2	15.3	FQDFVNKCLIKNPAERADL		12.5053	18.8533	24.108	2.001	3.01667	3.857				13.4307	23.439	26.3997	2.149	3.75033	4.224
341	352	3	11.1	CLIKNPAERADL		20.144	34.045	43.065	1.813	3.064	3.87567				20.706	35.2205	40.6835	1.864	3.17	3.6615
342	352	2	8.56	LIKNPAERADL		17.011	35.0937	43.5313	1.361	2.80767	3.48267				17.964	35.8813	43.409	1.437	2.87067	3.47233
342	354	3	5.65	LIKNPAERADLKQ		17.806	39.0537	49.9533	1.78067	3.90533	4.99567				19.8943	39.799	50.174	1.98933	3.98	5.01733
343	351	2	6.37	IKNPAERAD		9.69733	32.8663	38.4643	0.582	1.972	2.308				11.1323	35.7257	40.894	0.668	2.14333	2.4535
343	352	2	7.27	IKNPAERADL		11.2343	30.843	39.798	0.786333	2.159	2.78567				11.7813	31.549	38.949	0.824667	2.20867	2.72633
343	354	3	4.38	IKNPAERADLKQ		10.155	32.2253	43.5267	0.913667	2.90033	3.91733				12.3463	32.4893	44.1833	1.111	2.924	3.97667
343	355	2	6.34	IKNPAERADLKQL		18.999	41.972	52.793	1.89967	4.197	5.27933				22.239	40.788	52.541	2.224	4.07867	5.25433
343	359	2	11.91	IKNPAERADLKQLMVHA		10.0317	22.5637	31.1227	1.40433	3.15867	4.357				11.113	21.0003	29.2217	1.556	2.94033	4.091
357	368	2	4.71	VHAFIKRSDAEE		10.846	18.879	29.7527	1.08467	1.888	2.975				6.4155	18.7177	28.3847	0.642	1.87167	2.83833
358	368	2	2.99	HAFIKRSDAEE		12.7017	20.685	34.019	1.143	1.86167	3.06167				10.184	21.3613	37.1063	0.9165	1.92267	3.33967
360	368	1	2.54	FIKRSDAEE		14.0163	26.415	43.2277	0.981	1.849	3.026				13.3167	27.6653	43.857	0.932	1.93667	3.06967
360	370	2	4.94	FIKRSDAEEVD		29.4773	39.2457	48.956	2.653	3.53233	4.406				31.0397	40.8243	50.8927	2.79367	3.674	4.58067
360	371	2	11.79	FIKRSDAEEVDF		25.0917	31.7607	37.2003	2.50867	3.17633	3.72				26.0375	32.5303	36.8853	2.604	3.25333	3.68833
360	373	2	10.7	FIKRSDAEEVDFAG		28.2873	35.2807	46.0697	3.39467	4.234	5.52833				28.715	36.6267	46.889	3.44567	4.39533	5.62667
361	371	2	5.57	IKRSDAEEVDF		28.4853	39.2457	49.1067	2.56367	3.53233	4.41967				31.6143	41.5233	51.0573	2.84533	3.73733	4.595
379	394	2	12.62	IGLNQPSTPTHAAGVL		56.4443	63.4737	62.101	6.77333	7.617	7.452				62.944	63.403	60.9147	7.553	7.60833	7.31
379	395	2	11.41	IGLNQPSTPTHAAGVLE		55.1307	60.0977	58.6527	7.167	7.813	7.625				58.106	63.327	58.666	7.554	8.233	7.62633

### Sheet: Table S4-HDX differences
	Tables showing the differences in deuterium uptake between two states
	For each state comparison, results are shown for both differences in deuterium uptake by percentage (%D) and by number of deuterons (#D)
	Largest differences are highlighted in different colors: blue indicates PROTECTION of the peptide and red indicates increased EXPOSURE (usually associated with allosteric modifications)
State nb :
1	MEK1 (mek)			Cut-off :	5	5	5	0.5	0.5	0.5		2-1	Stastistical analysis
3	0				Differences : %D			Differences : #D				Threshold:	0.05	Difference is > 5 % and > 0.5 Da AND p-value < 0.05			Peptide with significant difference (***)
4	0				MEK1 + ERK2 (merx)			MEK1 + ERK2 (merx)
5	0				vs	MEK1 (mek)		vs	MEK1 (mek)		Two-tailed student t-test p value p-values
6	0
					3s	30s	300s	3s	30s	300s
Start	End	Charge	Search RT	Sequence	%D	%D	%D	#D	#D	#D	3s	30s	300s	3s	30s	300s
2	11	2	7.44	PKKKPTPIQL	2.889	1.358	-1.89033	0.173667	0.0813333	-0.113333	0.430166	0.350804	0.484763					2-11, cs 2
2	26	3	7.49	PKKKPTPIQLNPAPDGSAVNGTSSA	-1.84067	-2.389	-0.987667	-0.349667	-0.454333	-0.187	0.688936	0.332709	0.745017					2-26, cs 3
2	30	3	10.14	PKKKPTPIQLNPAPDGSAVNGTSSAETNL	-3.12167	-2.13833	-0.773333	-0.718	-0.492	-0.178	0.383351	0.434286	0.79712					2-30, cs 3
2	32	3	10.09	PKKKPTPIQLNPAPDGSAVNGTSSAETNLEA	-2.33533	-1.01733	-0.865	-0.584	-0.254333	-0.216667	0.600387	0.762904	0.811092					2-32, cs 3
2	39	4	16.39	PKKKPTPIQLNPAPDGSAVNGTSSAETNLEALQKKLEE	-1.56633	-0.47	-2.118	-0.501667	-0.150333	-0.677667	0.531827	0.783001	0.333003					2-39, cs 4
31	39	2	5.64	EALQKKLEE	-0.154333	-0.0363333	1.72933	-0.0106667	-0.00233333	0.121333	0.95113	0.990507	0.642676					31-39, cs 2
31	40	2	13.05	EALQKKLEEL	1.09267	-3.776	0.535333	0.0873333	-0.302333	0.0426667	0.700723	0.0976583	0.779354					31-40, cs 2
31	42	2	17.37	EALQKKLEELEL	2.24467	-0.200667	0.555667	0.224667	-0.0193333	0.0551667	0.467074	0.419938	0.415243					31-42, cs 2
31	52	4	13.47	EALQKKLEELELDEQQRKRLEA	2.279	4.46567	0.652	0.456	0.893333	0.130667	0.0977379	0.024027	0.736645					31-52, cs 4
40	52	3	7.98	LELDEQQRKRLEA	2.403	12.0787	2.32533	0.264333	1.32867	0.256	0.0386873	0.0261135	0.111572		x		***	40-52, cs 3
42	52	3	3.83	LDEQQRKRLEA	3.519	16.8017	4.50667	0.316333	1.51233	0.405333	0.0294342	0.0158031	0.0941467		x		***	42-52, cs 3
43	52	1	1.96	DEQQRKRLEA	0.714667	12.0497	2.97267	0.0573333	0.964	0.238	0.562089	0.0121369	0.264557		x		***	43-52, cs 1
43	68	3	14.11	DEQQRKRLEAFLTQKQKVGELKDDDF	4.04567	6.249	3.81933	0.971	1.5	0.916333	0.0922577	0.626895	0.0461689					43-68, cs 3
53	66	2	7.22	FLTQKQKVGELKDD	5.429	4.84367	-1.67633	0.651667	0.581	-0.201333	0.0745006	0.438271	0.878765					53-66, cs 2
53	67	3	6.66	FLTQKQKVGELKDDD	0.860667	0.196	1.48	0.111667	0.0253333	0.192333	0.785507	0.926151	0.650131					53-67, cs 3
53	68	4	11.12	FLTQKQKVGELKDDDF	1.52267	1.016	-0.311667	0.213333	0.142	-0.0433333	0.213233	0.588925	0.907333					53-68, cs 4
53	73	4	11.32	FLTQKQKVGELKDDDFEKISE	0.778	1.26033	-0.624333	0.148	0.239333	-0.118333	0.660482	0.518582	0.806807					53-73, cs 4
53	74	3	14.91	FLTQKQKVGELKDDDFEKISEL	1.27383	-1.14633	-1.24667	0.254667	-0.229333	-0.249333	0.500139	0.503648	0.542473					53-74, cs 3
54	67	2	3.67	LTQKQKVGELKDDD	1.03667	0.290333	2.289	0.124667	0.0346667	0.274667	0.675051	0.88416	0.347263					54-67, cs 2
54	68	3	9.21	LTQKQKVGELKDDDF	1.09067	-0.424	-0.115	0.141667	-0.055	-0.015	0.184801	0.820695	0.960723					54-68, cs 3
55	67	3	2.41	TQKQKVGELKDDD	0.657	-0.1895	-0.391167	0.0723333	-0.021	-0.0433333	0.4438	0.418783	0.415038					55-67, cs 3
55	68	3	8.6	TQKQKVGELKDDDF	1.82767	0.0906667	0.407667	0.219	0.0106667	0.049	0.135184	0.961972	0.86308					55-68, cs 3
55	74	4	14.03	TQKQKVGELKDDDFEKISEL	4.49333	0.671333	0.48	0.808667	0.121333	0.0863333	0.0689714	0.660593	0.838694					55-74, cs 4
60	67	2	4.26	VGELKDDD	-1.80033	1.73867	0.719	-0.107667	0.104333	0.0433333	0.789389	0.611257	0.784178					60-67, cs 2
60	74	3	13.25	VGELKDDDFEKISEL	0.576833	-0.669333	-1.38533	0.075	-0.0873333	-0.179667	0.515594	0.357809	0.0922395					60-74, cs 3
68	74	2	13.38	FEKISEL	-0.504333	-1.06367	-0.617333	-0.0253333	-0.0533333	-0.0313333	0.721062	0.490782	0.726718					68-74, cs 2
68	83	2	18.04	FEKISELGAGNGGVVF	3.22733	-0.0666667	-0.2455	0.452	-0.00933333	-0.0346667	0.29315	0.420715	0.416206					68-83, cs 2
69	83	2	15.71	EKISELGAGNGGVVF	0.798667	1.32367	-1.18733	0.103667	0.172	-0.154	0.613307	0.697033	0.595808					69-83, cs 2
69	92	3	12.06	EKISELGAGNGGVVFKVSHKPSGL	0.576	-0.482333	-0.590333	0.121	-0.101333	-0.123667	0.495781	0.734981	0.759928					69-92, cs 3
74	94	4	13.21	LGAGNGGVVFKVSHKPSGLVM	0.478167	0.794	-0.113667	0.0861667	0.143	-0.0206667	0.557247	0.538482	0.918652					74-94, cs 4
75	83	1	13.5	GAGNGGVVF	-0.703333	-1.27267	-1.398	-0.049	-0.0893333	-0.0976667	0.753689	0.493975	0.566387					75-83, cs 1
84	92	2	1.33	KVSHKPSGL	-1.14267	1.46933	1.72767	-0.0688333	0.088	0.103667	0.0954002	0.101644	0.218332					84-92, cs 2
84	101	5	11.76	KVSHKPSGLVMARKLIHL	0.643	-1.09233	1.05333	0.0963333	-0.163667	0.158	0.548724	0.18687	0.129604					84-101, cs 5
93	101	2	9.82	VMARKLIHL	1.20867	2.44033	3.916	0.0841667	0.170667	0.273667	0.615399	0.0662559	0.141095					93-101, cs 2
95	101	2	7.4	ARKLIHL	0.0618333	-1.025	-0.766667	0.00266667	-0.0513333	-0.0383333	0.431315	0.361003	0.631163					95-101, cs 2
95	114	5	10.18	ARKLIHLEIKPAIRNQIIRE	-2.01967	-2.938	-1.893	-0.343667	-0.5	-0.322	0.130727	0.0206296	0.361293					95-114, cs 5
95	114	6	10.18	ARKLIHLEIKPAIRNQIIRE	-1.19933	-3.12133	-2.372	-0.204333	-0.530667	-0.403	0.449693	0.00854453	0.311067					95-114, cs 6
96	114	5	10.08	RKLIHLEIKPAIRNQIIRE	-3.551	-3.68517	-2.5005	-0.568167	-0.5895	-0.4	0.272696	0.328004	0.946402					96-114, cs 5
102	114	2	8.11	EIKPAIRNQIIRE	-1.68633	-5.052	-3.27767	-0.168667	-0.505	-0.328	0.434909	0.0129965	0.127705		x		***	102-114, cs 2
105	114	3	8.27	PAIRNQIIRE	-3.4815	-2.134	-3.4475	-0.2785	-0.1705	-0.276								105-114, cs 3
115	120	1	8.39	LQVLHE	1.812	-4.54767	-0.858333	0.0726667	-0.182	-0.034	0.598958	0.12767	0.714959					115-120, cs 1
115	121	2	10.54	LQVLHEC	-2.12067	-1.99067	-2.02433	-0.105833	-0.0993333	-0.101333		0.148062	0.233923					115-121, cs 2
115	129	2	19.64	LQVLHECNSPYIVGF	-0.299333	-0.475333	-0.054	-0.036	-0.057	-0.00633333	0.697071	0.51036	0.965093					115-129, cs 2
116	129	2	9.77	QVLHECNSPYIVGF	4.462	-0.0825	-0.929	0.491	-0.009	-0.102	0.269218	0.420299	0.981138					116-129, cs 2
119	129	2	17.28	HECNSPYIVGF	-0.276	0.324667	0.661	-0.0223333	0.0263333	0.053	0.813374	0.744739	0.50295					119-129, cs 2
134	142	1	14.31	YSDGEISIC	-1.614	-1.69533	-2.104	-0.113333	-0.118667	-0.147667	0.174305	0.0553852	0.120077					134-142, cs 1
141	151	2	13.24	ICMEHMDGGSL	0.286333	0.164333	-0.893667	0.0256667	0.0146667	-0.0806667			0.482853					141-151, cs 2
142	151	2	10.38	CMEHMDGGSL	1.8535	0.995333	0.615333	0.148667	0.0796667	0.0491667	0.220049	0.0323546	0.288996					142-151, cs 2
143	166	4	18.41	MEHMDGGSLDQVLKKAGRIPEQIL	-0.425333	2.24767	0.593667	-0.0893333	0.472	0.124667	0.152092	0.364247	0.587124					143-166, cs 4
152	166	3	12.56	DQVLKKAGRIPEQIL	1.303	0.381333	-1.226	0.156333	0.0453333	-0.147	0.379851	0.478077	0.190865					152-166, cs 3
152	171	2	15.66	DQVLKKAGRIPEQILGKVSI	-0.244667	-1.08067	-0.806333	-0.0416667	-0.183667	-0.137	0.829851	0.14501	0.443935					152-171, cs 2
152	172	4	15.18	DQVLKKAGRIPEQILGKVSIA	-0.52	1.05167	-2.53533	-0.0936667	0.189667	-0.456	0.812199	0.107044	0.3234					152-172, cs 4
152	173	3	16.71	DQVLKKAGRIPEQILGKVSIAV	0.214333	2.96233	0.884333	0.0403333	0.562333	0.168	0.454838	0.385499	0.711112					152-173, cs 3
152	179	5	20.54	DQVLKKAGRIPEQILGKVSIAVIKGLTY	-1.66817	0.0626667	0.0576667	-0.417167	0.0153333	0.0143333	0.75833	0.866012	0.925384					152-179, cs 5
152	180	4	20.97	DQVLKKAGRIPEQILGKVSIAVIKGLTYL	-1.38267	3.47717	0.364667	-0.359333	0.904167	0.0946667	0.429715	0.951795	0.81279					152-180, cs 4
156	166	3	9.29	KKAGRIPEQIL	1.03033	-0.816333	-0.501333	0.0823333	-0.0653333	-0.04	0.208214	0.380423	0.603542					156-166, cs 3
156	171	4	12.49	KKAGRIPEQILGKVSI	-0.135667	-0.208667	-0.209667	-0.018	-0.0273333	-0.0273333	0.837897	0.672989	0.788453					156-171, cs 4
156	172	4	11.63	KKAGRIPEQILGKVSIA	0.246333	0.236667	-0.854	0.0343333	0.033	-0.119333	0.860719	0.648378	0.242853					156-172, cs 4
156	179	4	19.07	KKAGRIPEQILGKVSIAVIKGLTY	-0.6175	0.216333	-0.605667	-0.129833	0.0453333	-0.127	0.303854	0.7803	0.610342					156-179, cs 4
167	179	3	15.04	GKVSIAVIKGLTY	0.110667	-1.17567	-0.33	0.0123333	-0.129333	-0.0363333	0.861782	0.25848	0.556564					167-179, cs 3
167	180	3	18.53	GKVSIAVIKGLTYL	-0.290333	0.0696667	-0.207333	-0.035	0.00866667	-0.0246667	0.47127	0.70778	0.666917					167-180, cs 3
171	179	2	16.88	IAVIKGLTY	-1.542	-0.657333	-1.16633	-0.115667	-0.046	-0.0816667	0.0266	0.00623032						171-179, cs 2
172	179	2	6.08	AVIKGLTY	4.957	1.09167	-2.63833	0.2975	0.0653333	-0.158667	0.6626	0.204757						172-179, cs 2
172	180	2	16.38	AVIKGLTYL	-1.15433	-0.802667	-0.898667	-0.0746667	-0.0563333	-0.063	0.0683962	0.0117758	0.0884308					172-180, cs 2
173	178	1	6.53	VIKGLT	-0.927333	-0.249	-0.0916667	-0.0368333	-0.01	-0.004		0.654208	0.918069					173-178, cs 1
173	179	1	11.24	VIKGLTY	-0.275667	-0.25	-0.944667	-0.0143333	-0.0126667	-0.047	0.910283							173-179, cs 1
173	180	2	16.06	VIKGLTYL	-1.01167	-0.28	-0.491333	-0.0603333	-0.0166667	-0.0296667	0.190657		0.422386					173-180, cs 2
174	180	2	16.68	IKGLTYL	-1.59267	1.93833	-0.536333	-0.0793333	0.097	-0.0266667	0.0331774	0.521788	0.078985					174-180, cs 2
179	206	5	9.93	YLREKHKIMHRDVKPSNILVNSRGEIKL	0.315333	1.98167	0.782333	0.0786667	0.494667	0.195333	0.2541	0.434931	0.245934					179-206, cs 5
180	206	5	9.81	LREKHKIMHRDVKPSNILVNSRGEIKL	0.2425	-0.142333	-0.293	0.0585	-0.0343333	-0.07	0.603639	0.878869	0.719742					180-206, cs 5
181	206	3	9.9	REKHKIMHRDVKPSNILVNSRGEIKL	-1.08067	-0.202333	0.024	-0.248333	-0.0466667	0.006	0.132165	0.506689	0.981651					181-206, cs 3
196	202	1	4.29	ILVNSRG	-0.196667	1.83733	-0.496667	-0.00966667	0.0916667	-0.0253333	0.149619	0.0403364	0.481897					196-202, cs 1
196	205	2	11.36	ILVNSRGEIK	-0.454333	1.80667	-0.568333	-0.0363333	0.144333	-0.0456667	0.795102	0.278475	0.543494					196-205, cs 2
196	206	3	13.44	ILVNSRGEIKL	-0.551	-0.269	-0.477	-0.0496667	-0.0246667	-0.043	0.634778	0.399156	0.503306					196-206, cs 3
196	208	3	13.19	ILVNSRGEIKLCD	1.34333	-0.346333	-0.418	0.147333	-0.0376667	-0.0456667	0.672835	0.481715	0.564616					196-208, cs 3
197	206	2	10.49	LVNSRGEIKL	-0.603	1.409	1.16733	-0.0483333	0.113	0.0933333	0.695669	0.364984	0.368233					197-206, cs 2
198	206	1	8.89	VNSRGEIKL	-0.860333	-0.232667	0.357	-0.0603333	-0.0163333	0.025	0.276023	0.625906	0.465944					198-206, cs 1
198	208	2	8.57	VNSRGEIKLCD	-1.035	-0.894333	-0.635667	-0.0928333	-0.0803333	-0.0576667	0.440541	0.573143	0.112333					198-208, cs 2
207	215	1	15.72	CDFGVSGQL	0.475	-2.37467	-2.144	0.033	-0.166	-0.150333	0.807942	0.259419	0.326031					207-215, cs 1
207	218	1	15.87	CDFGVSGQLIDD	-0.561	0.455667	-0.812667	-0.0563333	0.0456667	-0.0813333	0.732353	0.841326	0.715683					207-218, cs 1
210	218	1	10.59	GVSGQLIDD	-5.11967	-1.585	0.258667	-0.358667	-0.111667	0.0183333	0.252032	0.136642	0.959997					210-218, cs 1
210	222	1	15.11	GVSGQLIDDMAND	-5.85833	-3.17167	-0.285333	-0.644333	-0.349	-0.0316667	0.259395	0.456555	0.950377					210-222, cs 1
219	235	3	14.92	MANDFVGTRSYMSPERL	0.464	0.670667	-2.23233	0.065	0.094	-0.313	0.768999	0.509749	0.409837					219-235, cs 3
223	240	3	11.04	FVGTRSYMSPERLQGTHY	0.815333	1.576	-3.21367	0.122333	0.236333	-0.482667	0.197704	0.775171	0.147524					223-240, cs 3
229	250	2	17.83	YMSPERLQGTHYSVQSDIWSMG	3.65383	-0.091	-3.52567	0.693833	-0.017	-0.67	0.735881	0.997649	0.178693					229-250, cs 2
229	252	3	19.53	YMSPERLQGTHYSVQSDIWSMGLS	0.964	1.068	0.415	0.2025	0.224	0.087	0.563594	0.968468	0.990363					229-252, cs 3
241	250	1	19.03	SVQSDIWSMG	2.813	-0.469333	1.378	0.225	-0.0376667	0.11	0.350157	0.61835	0.465261					241-250, cs 1
254	270	3	12.94	VEMAVGRYPIPPPDAKE	1.16733	0.130333	-0.0313333	0.128	0.0143333	-0.00333333	0.220001	0.890151	0.954389					254-270, cs 3
257	270	3	9.53	AVGRYPIPPPDAKE	0.439	-5.55233	-1.70533	0.0346667	-0.444667	-0.136333	0.836971	0.419214	0.52599					257-270, cs 3
257	273	3	15.57	AVGRYPIPPPDAKELEL	0.106333	0.202667	0.710333	0.012	0.0226667	0.0776667	0.950797	0.428231	0.188507					257-273, cs 3
275	299	3	9.18	FGCQVEGDAAETPPRPRTPGRPLSS	0.813333	-1.4905	0.620333	0.146	-0.268333	0.111333	0.188602	0.397929	0.186468					275-299, cs 3
279	299	2	5.76	VEGDAAETPPRPRTPGRPLSS	0.520333	-1.32533	-0.495667	0.073	-0.185333	-0.0696667	0.847775	0.479548	0.864714					279-299, cs 2
279	300	2	8.32	VEGDAAETPPRPRTPGRPLSSY	1.83633	-1.11267	0.016	0.275333	-0.167	0.00233333	0.537523	0.670835	0.995847					279-300, cs 2
300	311	2	19.42	YGMDSRPPMAIF	-3.842	-0.033	-2.65167	-0.307	-0.002	-0.211667	0.127238	0.987096	0.404307					300-311, cs 2
311	316	1	20.56	FELLDY	-0.737167		-0.635	-0.0298333		-0.0253333	0.53317		0.943684					311-316, cs 1
314	330	2	18.79	LDYIVNEPPPKLPSGVF	1.38333	-1.11833	-3.29533	0.152	-0.122667	-0.362667	0.279111	0.310201	0.203493					314-330, cs 2
314	332	2	22.6	LDYIVNEPPPKLPSGVFSL	-1.844	-0.318	0.3285	-0.24	-0.041	0.043								314-332, cs 2
315	330	2	19.16	DYIVNEPPPKLPSGVF	0.861333	-1.12033	-2.01333	0.0863333	-0.111667	-0.201333	0.431486	0.260329	0.401942					315-330, cs 2
315	333	2	19.41	DYIVNEPPPKLPSGVFSLE	1.69267	-0.569667	4.82267	0.22	-0.0743333	0.627333	0.211386	0.622069	0.363468					315-333, cs 2
316	325	2	12.39	YIVNEPPPKL	4.606	-0.927333	-4.69933	0.230333	-0.0463333	-0.235	0.531125	0.535257	0.096613					316-325, cs 2
316	329	2	10.25	YIVNEPPPKLPSGV	1.386	-0.585667	-0.144667	0.111	-0.047	-0.012	0.233817	0.574746	0.89948					316-329, cs 2
316	330	2	17.25	YIVNEPPPKLPSGVF	1.27467	-1.364	-2.364	0.114333	-0.122667	-0.213	0.323192	0.271749	0.409959					316-330, cs 2
317	330	2	15.61	IVNEPPPKLPSGVF	1.32433	-1.32067	-1.94233	0.106333	-0.105667	-0.155333	0.501334	0.385045	0.390764					317-330, cs 2
317	332	2	8.71	IVNEPPPKLPSGVFSL	3.82967	3.735	-4.44267	0.382667	0.373667	-0.444333	0.22963	0.121856	0.423024					317-332, cs 2
331	336	1	11.76	SLEFQD	-1.86133	0.608	-0.298333	-0.0746667	0.0246667	-0.0116667	0.471121	0.553289	0.795894					331-336, cs 1
331	337	1	19.28	SLEFQDF	-1.7505	0.7685	-1.74567	-0.0875	0.0385	-0.0873333	0.420786	0.897729	0.783836					331-337, cs 1
333	341	2	14.2	EFQDFVNKC	-0.567833	0.583	-0.511	-0.04	0.0413333	-0.036	0.501295	0.129149	0.481054					333-341, cs 2
333	342	2	19.05	EFQDFVNKCL	-0.188	0.395333	-0.237	-0.015	0.0635	-0.019	0.859798	0.58823	0.743558					333-342, cs 2
334	341	2	11.93	FQDFVNKC	-0.501333	-0.562333	-0.546667	-0.0296667	-0.0333333	-0.0323333	0.593682	0.0501629	0.390982					334-341, cs 2
334	342	2	16.53	FQDFVNKCL	0.295667	-0.650667	-0.443667	0.0206667	-0.0453333	-0.0313333	0.79906	0.567929	0.620071					334-342, cs 2
334	352	2	15.3	FQDFVNKCLIKNPAERADL	0.925333	4.58567	2.29167	0.148	0.733667	0.367	0.721416	0.208315	0.446227					334-352, cs 2
341	352	3	11.1	CLIKNPAERADL	0.562	1.1755	-2.3815	0.051	0.106	-0.214167								341-352, cs 3
342	352	2	8.56	LIKNPAERADL	0.953	0.787667	-0.122333	0.076	0.063	-0.0103333	0.603142	0.518818	0.942404					342-352, cs 2
342	354	3	5.65	LIKNPAERADLKQ	2.08833	0.745333	0.220667	0.208667	0.0746667	0.0216667	0.657405	0.69902	0.861125					342-354, cs 3
343	351	2	6.37	IKNPAERAD	1.435	2.85933	2.42967	0.086	0.171333	0.1455	0.448473	0.434484	0.512057					343-351, cs 2
343	352	2	7.27	IKNPAERADL	0.547	0.706	-0.849	0.0383333	0.0496667	-0.0593333	0.754618	0.621503	0.650341					343-352, cs 2
343	354	3	4.38	IKNPAERADLKQ	2.19133	0.264	0.656667	0.197333	0.0236667	0.0593333	0.428772	0.846964	0.597832					343-354, cs 3
343	355	2	6.34	IKNPAERADLKQL	3.24	-1.184	-0.252	0.324333	-0.118333	-0.025	0.464582	0.442663	0.810505					343-355, cs 2
343	359	2	11.91	IKNPAERADLKQLMVHA	1.08133	-1.56333	-1.901	0.151667	-0.218333	-0.266	0.516749	0.438671	0.382074					343-359, cs 2
357	368	2	4.71	VHAFIKRSDAEE	-4.4305	-0.161333	-1.368	-0.442667	-0.0163333	-0.136667	0.0959239	0.952366	0.478962					357-368, cs 2
358	368	2	2.99	HAFIKRSDAEE	-2.51767	0.676333	3.08733	-0.2265	0.061	0.278	0.218018	0.750208	0.263572					358-368, cs 2
360	368	1	2.54	FIKRSDAEE	-0.699667	1.25033	0.629333	-0.049	0.0876667	0.0436667	0.558084	0.369033	0.722689					360-368, cs 1
360	370	2	4.94	FIKRSDAEEVD	1.56233	1.57867	1.93667	0.140667	0.141667	0.174667	0.527171	0.754231	0.658059					360-370, cs 2
360	371	2	11.79	FIKRSDAEEVDF	0.945833	0.769667	-0.315	0.0953333	0.077	-0.0316667	0.467012	0.453403	0.861924					360-371, cs 2
360	373	2	10.7	FIKRSDAEEVDFAG	0.427667	1.346	0.819333	0.051	0.161333	0.0983333	0.678179	0.6669	0.785295					360-373, cs 2
361	371	2	5.57	IKRSDAEEVDF	3.129	2.27767	1.95067	0.281667	0.205	0.175333	0.317735	0.544664	0.63906					361-371, cs 2
379	394	2	12.62	IGLNQPSTPTHAAGVL	6.49967	-0.0706667	-1.18633	0.779667	-0.00866667	-0.142	0.145098	0.978415	0.650587					379-394, cs 2
379	395	2	11.41	IGLNQPSTPTHAAGVLE	2.97533	3.22933	0.0133333	0.387	0.42	0.00133333	0.486814	0.205038	0.99663					379-395, cs 2

### Sheet: MS files
	Project :
	MEK1 (mek)	MEK1 + ERK2 (merx)
ND	20250317_OT_HDXMS_04	20250317_OT_HDXMS_04
	20250715_OV_HDXMS_45	20250715_OV_HDXMS_45
3 sec	20250317_OT_HDXMS_37	20250317_OT_HDXMS_41
	20250715_OV_HDXMS_60	20250715_OV_HDXMS_64
	20250715_OV_HDXMS_129	20250715_OV_HDXMS_131
30 sec	20250317_OT_HDXMS_25	20250317_OT_HDXMS_29
	20250317_OT_HDXMS_109	20250715_OV_HDXMS_06
	20250715_OV_HDXMS_112	20250715_OV_HDXMS_116
300 sec	20250317_OT_HDXMS_31	20250317_OT_HDXMS_35
	20250715_OV_HDXMS_31	20250715_OV_HDXMS_35
	20250715_OV_HDXMS_120	20250715_OV_HDXMS_125
	MEK1 (mek)
ND	04
3 sec	37	41
	60	64
	129	131
30 sec	25	29
	109	06
	112	116
300 sec	31	35
	31	35
	120	125
