## Supplementary material for "Molecular basis of mitogen-activated protein kinase ERK2 activation by its upstream kinase MEK1": HDX-MS data tables for ERK2

### Sheet: Table S1-HDX setup
		HDX experimental details
		Dataset :	State 1	State 2
		Description :	ERK2	ERK2 + MEK1
		Control sample :	Non-deuterated (ND) ERK2	Non-deuterated (ND) ERK2
		D2O incubation times (sec) :	3s 30s 300s	3s 30s 300s
		Replicates :	3 , 3 , 3	3 , 3 , 3
		Sequence coverage :	0.947222	0.947222
		Number of peptides anayzed :	88	88
		Average peptide length	15.7	15.7
		Average redundancy	3.8	3.8
		% D2O in Rxn :	0.741149	0.741149
		Temperature :	22 °C	22 °C
		Protein target (pmol) :	199	199 + 298
		Target concentration (μM) :	4	4 + 6
		Reaction volume :	50	50
		Protein mix volume (μl) :	2.29	2.29
		Quench buff. Vol (μl) :	20	20
		Deut buffer :	50 mM Hepes pH 7.5, 200 mM NaCl, 10 mM MgCl2, 0.5 mM TCEP (pH 7), 10 mM ADP, 10 mM NH4F, 1 mM AlCl3
		Quench buffer :	5 M Gdn-HCl, 1 M NaCl, 100 mM NaH2PO4 (pH 2.4), 1 % Formic Acid (FA)
		Criteria for HDX rate difference :	Difference of HDX level at a given timepoint is > 6 % and > 0.45 Da and p values of student t-test is < 0.05

### Sheet: Table S2-Raw values
			Replicates
	State		3s	30s	300s		Raw Values									Raw Values										AVERAGE VALUES FOR DEUTERATION							Sdandard Deviation
State 1	ERK2 (erk)		3	, 3	, 3		Number of deuterons (#D)									Percentage Deuteration (%D)										LEVELS FOR EACH PEPTIDES
State 2	ERK2 + MEK1 (merx)		3	, 3	, 3																					(EXPRESSED AS #D and %D)
							Raw Values									Raw Values										Average values			Average values				Std. Dev			Std. Dev
		Adjusted					3s	3s	3s	30s	30s	30s	300s	300s	300s	3s	3s	3s	30s	30s	30s	300s	300s	300s		3s	30s	300s	3s	30s	300s		3s	30s	300s	3s	30s	300s
State	Sequence	Start	End	Charge	Max D	Search RT	#D	#D	#D	#D	#D	#D	#D	#D	#D	%D	%D	%D	%D	%D	%D	%D	%D	%D		#D	#D	#D	%D	%D	%D		#D	#D	#D	%D	%D	%D
ERK2 (erk)	GPMAAAAAAGAGPEMVRGQVFDVGPRYTNL	-1	28	3	26	17.66	11.923	12.373	11.826	15.095	15.177	15.079	19.535	18.805	18.359	45.857	47.588	45.483	58.058	58.373	57.995	75.135	72.327	70.612		12.0407	15.117	18.8997	46.3093	58.142	72.6913		0.238308	0.0429263	0.484744	0.916955	5.49932	6.00354
ERK2 (erk)	VRGQVFDVGPRYTNL	14	28	3	12	14.62	2.001	2.017	1.399	4.289	3.15	2.836	5.845	5.416	4.603	16.674	16.812	11.657	35.741	26.25	23.634	48.705	45.13	38.359		1.80567	3.425	5.288	15.0477	28.5417	44.0647		0.287631	0.624244	0.515059	2.39823	10.3544	9.90552
ERK2 (erk)	DVGPRYTNL	20	28	2	6	10.87	1.115	1.38	1.066	2.269	1.962	1.98	2.948	3.043	2.828	18.588	23.007	17.764	37.816	32.707	33.001	49.135	50.709	47.128		1.187	2.07033	2.93967	19.7863	34.508	48.9907		0.13793	0.140671	0.087971	2.30207	8.49103	8.50802
ERK2 (erk)	SYIGEGA	29	35	1	5	7.94	1.204	1.197	1.035	1.383	1.31	1.29	1.868	1.858	1.76	24.088	23.934	20.705	27.664	26.191	25.808	37.358	37.168	35.193		1.14533	1.32767	1.82867	22.909	26.5543	36.573		0.0780698	0.0399694	0.048726	1.55973	2.84345	2.99432
ERK2 (erk)	SYIGEGAYGMVCSA	29	42	1	12	17.54	3.196	3.079	2.401	3.468	3.329	3.325	4.226	4.894	3.949	26.637	25.657	20.01	28.901	27.739	27.712	35.22	40.785	32.909		2.892	3.374	4.35633	24.1013	28.1173	36.3047		0.35046	0.0664881	0.39665	2.92054	3.67366	3.94599
ERK2 (erk)	SAYDNVNKVRVAIKKISPFEHQTYCQRTLRE	41	71	4	28	14.74	1.461	1.107	0.606	3.239	0	0	4.421	0	0	5.217	3.952	2.166	11.569	0	0	15.789	0	0		1.058	3.239	4.421	3.77833	11.569	15.789		0.350768	1.52688	2.08408	1.2516	4.07738	5.02162
ERK2 (erk)	YDNVNKVRVAIKKISPFEHQTYCQ	43	66	4	21	13.17	2.008	0	0	4.324	3.204	3.411	5.573	5.259	4.905	9.562	0	0	20.591	15.256	16.244	26.538	25.045	23.358		2.008	3.64633	5.24567	9.562	17.3637	24.9803		0.94658	0.486577	0.272873	4.50757	9.70669	8.72542
ERK2 (erk)	YDNVNKVRVAIKKISPFEHQTYCQRTLRE	43	71	6	26	12.48	1.453	1.821	0.904	3.28	2.742	2.889	4.266	4.663	4.063	5.588	7.005	3.477	12.616	10.545	11.111	16.409	17.935	15.627		1.39267	2.97033	4.33067	5.35667	11.424	16.657		0.376787	0.227042	0.24918	1.44956	3.76315	3.91247
ERK2 (erk)	LRFRHENIIGIND	76	88	2	11	12.79	0.145	0.36	0.138	0.73	0.482	0.441	1.187	1.292	1.09	1.317	3.277	1.255	6.634	4.38	4.013	10.789	11.744	9.907		0.214333	0.551	1.18967	1.94967	5.009	10.8133		0.103042	0.127674	0.0824877	0.938908	2.2184	2.20554
ERK2 (erk)	RFRHENIIGIND	77	88	3	10	10.67	0.001	0.054	-0.095	0.434	0.197	0.189	0.896	1.045	0.836	0.014	0.539	-0.951	4.342	1.965	1.885	8.96	10.448	8.364		-0.0133333	0.273333	0.925667	-0.132667	2.73067	9.25733		0.0616676	0.113655	0.0878648	0.617067	2.22857	2.16459
ERK2 (erk)	RHENIIGIND	79	88	2	8	10.4	0.071	0.356	0.083	0.585	0.416	0.336	1.17	1.309	1.178	0.886	4.453	1.034	7.315	5.199	4.203	14.619	16.358	14.726		0.17	0.445667	1.219	2.12433	5.57233	15.2343		0.131613	0.103796	0.0637234	1.64772	2.56757	2.60929
ERK2 (erk)	DIIRAPTIEQ	88	97	2	7	11.1	0.159	0.06	0	2.076	1.776	1.492	2.894	2.9	2.857	2.265	0.864	0	29.654	25.371	21.312	41.338	41.432	40.82		0.1095	1.78133	2.88367	1.5645	25.4457	41.1967		0.0655591	0.238447	0.0190146	0.933305	13.7799	13.0869
ERK2 (erk)	IIRAPTIE	89	96	2	5	9.88	0.41	0.417	0.307	2.411	2.039	1.83	2.996	2.931	2.906	8.206	8.347	6.133	48.226	40.771	36.596	59.911	58.619	58.116		0.378	2.09333	2.94433	7.562	41.8643	58.882		0.0502858	0.240284	0.0379327	1.01209	19.3421	18.34
ERK2 (erk)	IIRAPTIEQ	89	97	1	6	9.16	0.571	0.689	0.503	3.19	2.675	2.412	4.074	4.046	3.725	9.51	11.491	8.384	53.167	44.584	40.199	67.9	67.426	62.082		0.587667	2.759	3.94833	9.795	45.9833	65.8027		0.0768433	0.323123	0.158334	1.28434	20.418	19.4068
ERK2 (erk)	IIRAPTIEQMKDVY	89	102	3	11	14.81	1.149	1.547	1.084	4.435	4.221	3.617	5.987	6.084	5.629	10.445	14.062	9.852	40.317	38.376	32.879	54.425	55.305	51.173		1.26	4.091	5.9	11.453	37.1907	53.6343		0.204667	0.346368	0.195675	1.86066	13.4791	13.9264
ERK2 (erk)	IIRAPTIEQMKDVYIVQDL	89	107	3	16	19.48	1.601	1.975	1.376	4.597	4.772	3.828	6.57	6.524	5.907	10.004	12.344	8.598	28.734	29.824	23.924	41.064	40.775	36.921		1.65067	4.399	6.33367	10.3153	27.494	39.5867		0.24705	0.41003	0.302283	1.54506	8.74403	9.75927
ERK2 (erk)	VYIVQDL	101	107	1	5	16.86	0.227	0.066	-0.072	0.099	-0.057	-0.079	0.185	0.204	0.038	4.531	1.31	-1.448	1.977	-1.14	-1.578	3.709	4.08	0.759		0.0736667	-0.0123333	0.142333	1.46433	-0.247	2.84933		0.122187	0.0792352	0.0741815	2.44335	1.48257	1.54708
ERK2 (erk)	METDLYKLLKTQHLSNDHICY	108	128	3	19	17.37	0.83	0.76	0.497	1.65	1.08	1.15	1.891	1.759	1.394	4.371	3.998	2.616	8.683	5.683	6.054	9.95	9.26	7.334		0.695667	1.29333	1.68133	3.66167	6.80667	8.848		0.143356	0.253815	0.2102	0.754916	2.59631	2.47689
ERK2 (erk)	TDLYKLLKTQHLSNDHICY	110	128	3	17	15.62	0.913	0.632	1.559	1.565	1.363	1.625	1.793	1.991	1.741	5.37	3.715	9.17	9.205	8.017	9.559	10.549	11.712	10.243		1.03467	1.51767	1.84167	6.085	8.927	10.8347		0.388102	0.112075	0.107707	2.28366	2.5798	0.551964
ERK2 (erk)	YKLLKTQHLSND	113	124	3	10	6.73	1.664	1.514	1.495	2.045	1.687	2.004	2.496	2.303	2.099	16.638	15.145	14.947	20.453	16.865	20.044	24.958	23.025	20.988		1.55767	1.912	2.29933	15.5767	19.1207	22.9903		0.0755881	0.159977	0.162095	0.754817	2.55017	2.28202
ERK2 (erk)	YKLLKTQHLSNDHICY	113	128	3	14	10.32	0.402	0.298	0.193	0.632	0.262	0.406	0.734	0.6	0.387	2.87	2.131	1.377	4.513	1.868	2.898	5.242	4.282	2.766		0.297667	0.433333	0.573667	2.126	3.093	4.09667		0.0853242	0.152283	0.142881	0.609525	1.33654	1.37726
ERK2 (erk)	YKLLKTQHLSNDHICYF	113	129	2	15	13.74	0.247	0.236	0.133	0.421	0.163	0.283	0.47	0.441	0.318	1.649	1.576	0.887	2.809	1.088	1.887	3.131	2.938	2.122		0.205333	0.289	0.409667	1.37067	1.928	2.73033		0.0513442	0.105413	0.0658905	0.3433	0.795061	0.862575
ERK2 (erk)	YKLLKTQHLSNDHICYFL	113	130	2	16	16.61	0.527	0.61	0.369	0.62	0.353	0.422	0.757	0	0.443	3.293	3.812	2.307	3.873	2.206	2.637	4.732	0	2.771		0.502	0.465	0.6	3.13733	2.90533	3.7515		0.0999633	0.113164	0.310536	0.624196	0.72427	0.76314
ERK2 (erk)	LKTQHLSNDHICY	116	128	2	11	8.6	0.268	0.292	0.188	0.682	0.385	0.555	0.841	0.831	0.606	2.441	2.657	1.707	6.199	3.496	5.045	7.646	7.553	5.511		0.249333	0.540667	0.759333	2.26833	4.91333	6.90333		0.0444622	0.121673	0.1085	0.4066	1.93294	1.84646
ERK2 (erk)	HICYFL	125	130	1	4	19.47	0.044	0.065	0.031	0.002	0	0	0.031	0	0.033	1.091	1.627	0.774	0.059	0	0.005	0.768	0	0.827		0.0466667	0.002	0.032	1.164	0.032	0.7975		0.0140079	0.000942809	0.015107	0.352041	0.640959	0.351786
ERK2 (erk)	LYQILRGLKYIHSANVLHRDLKPSNL	130	155	4	23	15.56	0.39	0.524	0.275	0.58	0.138	0.461	0.523	0.603	0.396	1.696	2.278	1.198	2.524	0.601	2.003	2.272	2.622	1.723		0.396333	0.393	0.507333	1.724	1.70933	2.20567		0.101752	0.186742	0.0852304	0.441352	0.575924	0.803645
ERK2 (erk)	YQILRGLKYIHSANVL	131	146	3	14	15.66	0.064	0.231	0.091	0.068	0.033	0.025	0.066	0.202	0.067	0.46	1.652	0.649	0.484	0.235	0.178	0.471	1.444	0.477		0.128667	0.042	0.111667	0.920333	0.299	0.797333		0.0731953	0.0186726	0.0638766	0.523088	0.516124	0.170171
ERK2 (erk)	YQILRGLKYIHSANVLHRDLKPSN	131	154	4	21	12.52	0.297	0.509	0.29	0.455	0.451	0.462	0.491	1.108	0.526	1.415	2.426	1.38	2.165	2.15	2.199	2.338	5.274	2.503		0.365333	0.456	0.708333	1.74033	2.17133	3.37167		0.101628	0.00454606	0.282968	0.48505	0.44453	0.366568
ERK2 (erk)	YQILRGLKYIHSANVLHRDLKPSNLLL	131	157	3	24	16.07	0.519	0.531	0.414	1.226	0	0.39	0.762	0.821	0.512	2.162	2.211	1.725	5.106	0	1.624	3.177	3.423	2.132		0.488	0.808	0.698333	2.03267	3.365	2.91067		0.0525547	0.511433	0.133941	0.218471	1.49251	2.12074
ERK2 (erk)	RGLKYIHSANVLHRDLKPSN	135	154	5	17	7.09	0.481	0.501	0.402	0.657	0.526	0.579	0.653	0.673	0.614	2.829	2.946	2.366	3.867	3.093	3.405	3.841	3.956	3.609		0.461333	0.587333	0.646667	2.71367	3.455	3.802		0.0427421	0.0538042	0.0244994	0.250435	0.618029	0.612881
ERK2 (erk)	RGLKYIHSANVLHRDLKPSNL	135	155	5	18	9.36	0.464	0.448	0.369	0.651	0.495	0.515	0.64	0.66	0.522	2.576	2.488	2.051	3.619	2.748	2.86	3.554	3.665	2.897		0.427	0.553667	0.607333	2.37167	3.07567	3.372		0.0415291	0.0693077	0.0608897	0.229574	0.660703	0.641446
ERK2 (erk)	RGLKYIHSANVLHRDLKPSNLL	135	156	4	19	11.56	0.514	0.672	0.418	0.854	0.71	0.652	0.768	0.805	0.692	2.705	3.537	2.202	4.495	3.739	3.434	4.043	4.235	3.641		0.534667	0.738667	0.755	2.81467	3.88933	3.973		0.10472	0.0849209	0.047039	0.550501	0.940321	0.954041
ERK2 (erk)	LKYIHSANVLHRDLKPSNL	137	155	3	16	9.8	0.329	0.543	0.414	0.616	0.671	0.416	0.52	0.632	0.366	2.058	3.394	2.59	3.852	4.193	2.599	3.252	3.95	2.285		0.428667	0.567667	0.506	2.68067	3.548	3.16233		0.0879785	0.10957	0.109044	0.549175	0.521624	0.689487
ERK2 (erk)	VLHRDLKPSNL	145	155	2	8	6.99	0.488	0.412	0.356	0.662	0.495	0.689	0.636	0.756	0	6.102	5.148	4.448	8.277	6.182	8.607	7.947	9.449	0		0.418667	0.615333	0.696	5.23267	7.68867	8.698		0.0540946	0.0857995	0.331735	0.677892	1.66473	1.5655
ERK2 (erk)	HRDLKPSNL	147	155	2	6	4.89	0.587	0.645	0.503	0.869	0.671	0	0.768	0.702	0	9.779	10.756	8.381	14.486	11.181	0	12.796	11.703	0		0.578333	0.77	0.735	9.63867	12.8335	12.2495		0.0582943	0.371873	0.347528	0.974654	2.51274	2.4952
ERK2 (erk)	HRDLKPSNLL	147	156	2	7	10	0.552	0.432	0.333	0.707	1.31	1.129	1.036	0.952	0.95	7.882	6.169	4.752	10.097	18.719	16.126	14.796	13.603	13.577		0.439	1.04867	0.979333	6.26767	14.9807	13.992		0.0895433	0.252642	0.0400777	1.27972	2.26093	5.75408
ERK2 (erk)	HRDLKPSNLLL	147	157	2	8	12.88	0.455	0.522	0.346	0.663	0.519	0.584	0.664	0.625	0.612	5.687	6.52	4.32	8.292	6.493	7.304	8.301	7.807	7.645		0.441	0.588667	0.633667	5.509	7.363	7.91767		0.0725305	0.0588803	0.0220958	0.906923	1.6247	1.62396
ERK2 (erk)	LLNTTCD	156	162	1	5	7.52	1.633	1.78	1.537	2.185	2.208	2.207	2.704	2.673	2.475	32.668	35.606	30.749	43.708	44.15	44.148	54.086	53.456	49.491		1.65	2.2	2.61733	33.0077	44.002	52.3443		0.09993	0.0106145	0.101437	1.99736	5.34549	6.21573
ERK2 (erk)	LKICDFGL	163	170	2	6	19.74	0.126	0.228	0.171	0.121	0.189	0.192	0.391	0.569	0.386	2.105	3.8	2.853	2.025	3.154	3.205	6.522	9.486	6.433		0.175	0.167333	0.448667	2.91933	2.79467	7.48033		0.0417373	0.0327855	0.085113	0.693569	0.725183	0.477357
ERK2 (erk)	LKICDFGLA	163	171	2	7	18.94	0.002	0.172	-0.069	-0.009	0.338	0.087	0.622	0.736	0.323	0.033	2.464	-0.98	-0.126	4.825	1.246	8.886	10.514	4.609		0.035	0.138667	0.560333	0.505667	1.98167	8.003		0.101117	0.146297	0.174154	1.44519	1.46434	2.55907
ERK2 (erk)	LKICDFGLARVADPDHDHTGF	163	183	4	18	16.89	1.026	1.121	0.636	1.774	1.553	1.538	3.759	3.703	3.11	5.698	6.227	3.532	9.857	8.626	8.547	20.883	20.574	17.277		0.927667	1.62167	3.524	5.15233	9.01	19.578		0.209854	0.10789	0.293634	1.16592	2.59156	2.738
ERK2 (erk)	KICDFGLARVADPDHDHTGF	164	183	4	17	14.93	1.086	1.075	1.188	1.699	1.494	1.527	3.442	3.659	3.199	6.39	6.322	6.987	9.992	8.787	8.983	20.247	21.522	18.817		1.11633	1.57333	3.43333	6.56633	9.254	20.1953		0.0508746	0.0898752	0.187894	0.298749	1.59656	1.23478
ERK2 (erk)	FGLARVADPDHDHTGF	168	183	4	13	12.59	1.056	0.95	0.847	1.686	1.406	1.281	3.374	3.245	2.742	8.12	7.31	6.512	12.966	10.816	9.853	25.955	24.96	21.09		0.951	1.45767	3.12033	7.314	11.2117	24.0017		0.0853268	0.169329	0.272656	0.656469	2.87289	2.6833
ERK2 (erk)	GLARVADPDHDHTGF	169	183	3	12	8.88	1.534	1.325	1.272	2.133	1.812	1.809	3.84	3.735	3.241	12.787	11.043	10.6	17.776	15.103	15.078	31.997	31.123	27.007		1.377	1.918	3.60533	11.4767	15.9857	30.0423		0.113105	0.152033	0.261164	0.944031	3.28337	2.96117
ERK2 (erk)	GLARVADPDHDHTGFLTE	169	186	3	15	11.75	3.195	2.924	2.922	3.446	3.246	3.377	5.463	5.185	4.687	21.302	19.495	19.48	22.974	21.641	22.513	36.42	34.563	31.249		3.01367	3.35633	5.11167	20.0923	22.376	34.0773		0.128225	0.0829471	0.321016	0.855385	1.64356	1.43971
ERK2 (erk)	ARVADPDHDHTGF	171	183	2	10	6.17	1.665	1.393	1.395	2.038	1.86	1.911	3.249	3.135	2.893	16.653	13.926	13.952	20.381	18.599	19.109	32.492	31.355	28.931		1.48433	1.93633	3.09233	14.8437	19.363	30.926		0.127753	0.0748435	0.148435	1.27944	3.03681	2.71011
ERK2 (erk)	ARVADPDHDHTGFLTE	171	186	2	13	10.07	3.413	3.189	3.181	3.313	3.413	3.594	4.927	4.726	4.442	26.25	24.53	24.469	25.487	26.253	27.647	37.899	36.353	34.171		3.261	3.44	4.69833	25.083	26.4623	36.141		0.10753	0.116296	0.198965	0.825569	0.466178	0.730733
ERK2 (erk)	RVADPDHDHTGF	172	183	2	9	5.73	1.961	2.304	1.775	1.843	1.945	1.955	2.652	2.505	2.389	21.789	25.605	19.728	20.48	21.614	21.722	29.467	27.838	26.544		2.01333	1.91433	2.51533	22.374	21.272	27.9497		0.219111	0.0506052	0.107618	2.43467	2.61131	0.775203
ERK2 (erk)	YRAPEIML	193	200	2	5	16.59	0.257	0.32	0.171	1.138	1.008	0.751	2.089	2.213	1.976	5.144	6.396	3.413	22.764	20.164	15.022	41.782	44.253	39.514		0.249333	0.965667	2.09267	4.98433	19.3167	41.8497		0.0610701	0.160803	0.0967896	1.22303	8.50667	8.57527
ERK2 (erk)	LNSKGYTKSIDI	200	211	3	10	10.39	2.824	2.766	2.619	3.314	3.155	3.783	3.844	3.745	3.754	28.236	27.658	26.193	33.141	31.547	37.83	38.436	37.445	37.541		2.73633	3.41733	3.781	27.3623	34.1727	37.8073		0.0862799	0.266589	0.044699	0.859855	2.99043	2.97173
ERK2 (erk)	LNSKGYTKSIDIWSVG	200	215	2	14	16.58	2.088	2.029	3.24	2.483	2.025	2.296	2.951	2.748	2.336	14.914	14.495	23.143	17.738	14.463	16.401	21.081	19.629	16.687		2.45233	2.268	2.67833	17.5173	16.2007	19.1323		0.557485	0.188023	0.25586	3.98162	3.56712	3.57898
ERK2 (erk)	NSKGYTKSIDI	201	211	2	9	9.32	2.439	2.688	2.198	2.918	2.588	2.832	3.386	3.279	3.15	27.097	29.864	24.42	32.423	28.76	31.465	37.617	36.435	35		2.44167	2.77933	3.27167	27.127	30.8827	36.3507		0.200051	0.139774	0.096486	2.2226	3.33722	3.27111
ERK2 (erk)	NSKGYTKSIDIW	201	212	3	10	15.37	1.761	1.585	1.34	2.204	1.568	2.132	2.732	2.316	2.178	17.607	15.849	13.401	22.042	15.677	21.322	27.321	23.158	21.781		1.562	1.968	2.40867	15.619	19.6803	24.0867		0.17264	0.284366	0.23547	1.72478	3.63643	3.65696
ERK2 (erk)	NSKGYTKSIDIWSVG	201	215	2	13	16.01	1.665	1.551	1.182	1.99	1.526	1.761	2.396	2.187	1.836	12.805	11.933	9.089	15.309	11.741	13.548	18.435	16.823	14.121		1.466	1.759	2.13967	11.2757	13.5327	16.4597		0.206141	0.189432	0.231056	1.58666	2.5424	2.54847
ERK2 (erk)	LSNRPIFPGKHYLDQL	222	237	2	12	14.96	2.328	2.24	1.651	3.468	2.799	2.976	4.627	4.598	4.375	19.403	18.668	13.756	28.902	23.326	24.797	38.559	38.318	36.459		2.073	3.081	4.53333	17.2757	25.675	37.7787		0.300554	0.28303	0.112583	2.5068	6.30929	6.25458
ERK2 (erk)	LSNRPIFPGKHYLDQLNHIL	222	241	5	16	17.96	2.255	2.143	1.558	3.597	3.334	3.535	5.591	5.663	4.523	14.092	13.392	9.736	22.482	20.837	22.095	34.941	35.395	28.269		1.98533	3.48867	5.259	12.4067	21.8047	32.8683		0.30561	0.112257	0.52126	1.90995	5.35884	5.66077
ERK2 (erk)	NHILGILGSPSQE	238	250	2	10	15.19	1.4	1.572	1.266	1.814	1.536	1.61	2.072	2.167	1.842	13.999	15.716	12.663	18.136	15.364	16.098	20.715	21.665	18.422		1.41267	1.65333	2.027	14.126	16.5327	20.2673		0.125245	0.117557	0.136443	1.24961	2.23932	2.23441
ERK2 (erk)	NHILGILGSPSQEDLNC	238	254	2	14	17.36	2.005	2.192	1.668	3.16	2.604	2.665	3.669	3.836	3.19	14.325	15.654	11.913	22.572	18.603	19.034	26.205	27.403	22.788		1.955	2.80967	3.565	13.964	20.0697	25.4653		0.216824	0.248972	0.273789	1.54844	4.41548	4.39853
ERK2 (erk)	GILGSPSQEDLNC	242	254	2	10	14.1	2.025	2.16	1.702	3.058	2.472	2.685	3.69	3.683	3.115	20.246	21.603	17.018	30.577	24.724	26.852	36.897	36.826	31.152		1.96233	2.73833	3.496	19.6223	27.3843	34.9583		0.192157	0.242188	0.269423	1.92307	5.63128	5.55264
ERK2 (erk)	NCIINLKARNYL	253	264	2	10	15.5	2.089	2.02	1.745	4.394	3.827	3.637	6.279	5.618	5.317	20.888	20.197	17.445	43.937	38.269	36.371	62.789	56.177	53.166		1.95133	3.95267	5.738	19.51	39.5257	57.3773		0.148594	0.321565	0.401797	1.48718	11.893	11.39
ERK2 (erk)	IINLKARN	255	262	2	6	5.41	2.708	2.719	2.574	4.062	3.98	3.851	5.131	5.065	4.995	45.126	45.325	42.892	67.694	66.331	64.187	85.52	84.421	83.252		2.667	3.96433	5.06367	44.4477	66.0707	84.3977		0.0659141	0.0868498	0.0555298	1.10302	11.1626	11.3841
ERK2 (erk)	IINLKARNYL	255	264	2	8	13.19	1.988	1.863	1.642	3.784	3.118	3.068	5.041	4.761	4.457	24.851	23.281	20.53	47.302	38.979	38.344	63.016	59.51	55.707		1.831	3.32333	4.753	22.8873	41.5417	59.411		0.143055	0.326379	0.238484	1.78587	12.0246	11.1872
ERK2 (erk)	IINLKARNYL	255	264	3	8	13.19	2.024	1.92	1.716	3.828	3.221	3.17	5.068	4.832	4.515	25.302	24	21.45	47.85	40.258	39.627	63.347	60.396	56.438		1.88667	3.40633	4.805	23.584	42.5783	60.0603		0.127931	0.298889	0.226567	1.59985	11.8897	11.0972
ERK2 (erk)	INLKARNYL	256	264	2	7	13.15	1.012	0.957	0.765	2.737	2.183	2.104	3.906	3.702	3.285	14.459	13.677	10.935	39.104	31.182	30.064	55.804	52.88	46.926		0.911333	2.34133	3.631	13.0237	33.45	51.87		0.105881	0.281631	0.258445	1.51102	12.6822	11.8612
ERK2 (erk)	KARNYLLSLPHKNKVPWNRLFPNADSKA	259	286	4	23	13.86	2.621	2.679	2.232	4.484	3.232	3.387	5.613	5.202	4.756	11.394	11.649	9.705	19.496	14.052	14.728	24.402	22.619	20.677		2.51067	3.701	5.19033	10.916	16.092	22.566		0.198465	0.557269	0.349966	0.862611	4.23239	4.00551
ERK2 (erk)	KARNYLLSLPHKNKVPWNRLFPNADSKALD	259	288	5	25	14.69	2.1	2.646	2.138	4.12	2.93	3.087	5.106	5.019	4.562	8.4	10.583	8.551	16.48	11.72	12.35	20.423	20.075	18.25		2.29467	3.379	4.89567	9.178	13.5167	19.5827		0.248914	0.527872	0.238596	0.995396	3.36275	3.25865
ERK2 (erk)	KARNYLLSLPHKNKVPWNRLFPNADSKALDL	259	289	5	26	15.78	1.966	2.114	1.479	3.829	2.659	2.824	4.863	4.686	3.858	7.561	8.131	5.69	14.726	10.227	10.862	18.702	18.025	14.84		1.853	3.104	4.469	7.12733	11.9383	17.189		0.271272	0.517059	0.438043	1.04265	3.81666	3.68894
ERK2 (erk)	YLLSLPHKNKVPWNRLFPNADSKA	263	286	3	19	15.68	2.642	2.507	2.346	4.325	3.192	3.332	4.975	4.691	4.164	13.905	13.195	12.347	22.765	16.799	17.538	26.184	24.688	21.914		2.49833	3.61633	4.61	13.149	19.034	24.262		0.120997	0.504352	0.336007	0.636882	4.72392	4.26808
ERK2 (erk)	LSLPHKNKVPWNRLFPNADSKALDL	265	289	2	20	16.41	2.231	2.538	1.85	3.23	2.491	2.696	3.507	3.921	3.213	11.154	12.69	9.25	16.152	12.455	13.479	17.536	19.603	16.063		2.20633	2.80567	3.547	11.0313	14.0287	17.734		0.281416	0.311502	0.29042	1.40705	2.81773	2.82012
ERK2 (erk)	LSLPHKNKVPWNRLFPNADSKALDLL	265	290	3	21	18.07	1.34	1.512	1.163	2.167	2.07	2.023	3.022	3.125	2.595	6.382	7.202	5.54	10.317	9.858	9.635	14.393	14.881	12.358		1.33833	2.08667	2.914	6.37467	9.93667	13.8773		0.142484	0.0599574	0.229453	0.678528	1.98004	2.15189
ERK2 (erk)	LDKMLTFNPHKRIEVEQALAHPYLEQ	290	315	3	22	14.78	1.307	1.065	1.629	2.505	1.778	1.712	4.777	4.583	0	5.941	4.839	7.407	11.386	8.081	7.78	21.714	20.833	0		1.33367	1.99833	4.68	6.06233	9.08233	21.2735		0.231023	0.359279	2.20759	1.05189	2.69341	1.73877
ERK2 (erk)	QALAHPYLEQ	306	315	2	7	9.73	0.542	0.621	0.446	0.978	0.867	0.854	1.439	1.484	1.307	7.741	8.873	6.367	13.965	12.389	12.2	20.556	21.205	18.677		0.536333	0.899667	1.41	7.66033	12.8513	20.146		0.0715557	0.0556437	0.0751132	1.02466	3.16119	3.2741
ERK2 (erk)	LAHPYLEQ	308	315	2	5	8.93	0.454	0.711	0.513	1.051	0.866	0.959	1.456	1.584	1.373	9.085	14.218	10.259	21.026	17.329	19.183	29.11	31.677	27.463		0.559333	0.958667	1.471	11.1873	19.1793	29.4167		0.109916	0.0755263	0.0867909	2.19595	4.44661	4.46693
ERK2 (erk)	EQYYDPSDEPIAEAPFKF	314	331	2	13	19.9	4.551	4.549	4.524	5.871	5.446	5.571	7.466	7.22	7.177	35.006	34.991	34.801	45.165	41.89	42.851	57.433	55.537	55.205		4.54133	5.62933	7.28767	34.9327	43.302	56.0583		0.0122837	0.178341	0.127317	0.0933036	4.84147	4.32553
ERK2 (erk)	YYDPSDEPIAEAPFKF	316	331	2	11	19.39	4.417	4.48	4.114	5.929	5.443	5.466	7.256	7.172	6.779	40.156	40.732	37.399	53.904	49.48	49.691	65.963	65.203	61.627		4.337	5.61267	7.069	39.429	51.025	64.2643		0.159769	0.223878	0.207909	1.45456	7.12605	6.97565
ERK2 (erk)	YYDPSDEPIAEAPFKFDMEL	316	335	2	15	21.04	5.865	5.652	5.135	7.138	6.59	6.592	8.177	8.547	7.964	39.1	37.68	34.234	47.586	43.934	43.945	54.512	56.983	53.09		5.55067	6.77333	8.22933	37.0047	45.155	54.8617		0.306514	0.25786	0.240868	2.04313	5.6596	5.63425
ERK2 (erk)	LDDLPKEKLKE	335	345	3	8	6.95	1.377	1.215	1.1	1.941	1.57	1.621	2.712	2.249	2.089	17.207	15.184	13.751	24.267	19.627	20.258	33.897	28.108	26.113		1.23067	1.71067	2.35	15.3807	21.384	29.3727		0.113626	0.164196	0.264175	1.41774	4.65642	4.30301
ERK2 (erk)	LDDLPKEKLKELIF	335	348	3	11	17.58	1.203	1.439	1.218	1.804	1.628	1.642	2.305	2.675	2.23	10.937	13.079	11.069	16.404	14.798	14.926	20.954	24.316	20.269		1.28667	1.69133	2.40333	11.695	15.376	21.8463		0.10789	0.0798721	0.194522	0.980118	2.19995	2.23475
ERK2 (erk)	LDDLPKEKLKELIFEETARFQPGYRS	335	360	5	22	18.39	5.258	5.311	4.89	7.126	6.319	6.436	8.449	8.734	8.441	23.899	24.139	22.229	32.392	28.721	29.256	38.404	39.701	38.369		5.153	6.627	8.54133	23.4223	30.123	38.8247		0.187224	0.356065	0.136275	0.849484	4.41017	4.20197
ERK2 (erk)	DDLPKEKLKE	336	345	3	7	5.27	1.638	1.753	1.649	2.382	2.216	2.141	3.236	3.279	2.979	23.4	25.042	23.558	34.034	31.663	30.586	46.224	46.837	42.56		1.68	2.24633	3.16467	24	32.0943	45.207		0.0518138	0.100699	0.132455	0.739623	4.62847	4.48528
ERK2 (erk)	DDLPKEKLKEL	336	346	3	8	9.95	1.464	1.644	1.152	2.152	1.84	1.827	2.915	3.303	2.377	18.305	20.544	14.397	26.897	23.002	22.842	36.432	41.287	29.714		1.42	1.93967	2.865	17.7487	24.247	35.811		0.203254	0.150236	0.379688	2.54015	5.10333	5.22246
ERK2 (erk)	DDLPKEKLKELIF	336	348	2	10	17.22	1.216	1.447	1.415	1.899	1.586	1.635	2.3	2.512	2.196	12.156	14.47	14.149	18.994	15.857	16.354	22.997	25.124	21.96		1.35933	1.70667	2.336	13.5917	17.0683	23.3603		0.10219	0.137464	0.131494	1.02359	2.21218	2.00644
ERK2 (erk)	DDLPKEKLKELIFE	336	349	3	11	16.91	1.537	1.461	1.712	2.013	2.177	2.041	2.731	0	2.224	13.973	13.279	15.566	18.302	19.79	18.558	24.825	0	20.218		1.57	2.077	2.4775	14.2727	18.8833	22.5215		0.105094	0.0716287	1.1861	0.957407	2.05336	1.74935
ERK2 (erk)	LIFEETARFQPGYRS	346	360	3	12	14.68	3.703	3.885	3.394	4.617	4.405	4.636	6.113	6.018	5.745	30.862	32.373	28.286	38.479	36.71	38.635	50.943	50.149	47.879		3.66067	4.55267	5.95867	30.507	37.9413	49.657		0.202673	0.104704	0.155984	1.68729	4.1884	4.4471
ERK2 (erk)	IFEETARFQPGYRS	347	360	3	11	11.58	4.037	4.133	3.598	5.134	4.856	4.852	6.406	6.349	6.071	36.696	37.574	32.711	46.669	44.146	44.108	58.239	57.715	55.195		3.92267	4.94733	6.27533	35.6603	44.9743	57.0497		0.232895	0.132003	0.146347	2.11607	5.78498	6.07317
ERK2 (erk)	EETARFQPGYRS	349	360	3	9	7.19	4.333	3.93	4.263	5.035	5.08	4.963	6.515	6.371	6.193	48.139	43.67	47.363	55.946	56.442	55.142	72.393	70.79	68.81		4.17533	5.026	6.35967	46.3907	55.8433	70.6643		0.175815	0.0481871	0.1317	1.94971	5.14248	4.1679
ERK2 (erk)	ETARFQPGYRS	350	360	2	8	6.18	4.005	3.795	3.757	4.755	4.745	4.77	6.111	6.029	5.971	50.066	47.438	46.963	59.439	59.317	59.626	76.391	75.365	74.636		3.85233	4.75667	6.037	48.1557	59.4607	75.464		0.109061	0.010274	0.057434	1.36466	5.77254	5.8527
ERK2 (erk)	ARFQPGYRS	352	360	2	6	5.26	3.504	3.417	3.317	4.149	4.324	4.222	5.161	5.013	5.046	58.399	56.953	55.291	69.155	72.07	70.359	86.02	83.544	84.094		3.41267	4.23167	5.07333	56.881	70.528	84.5527		0.0764039	0.0717697	0.0634368	1.26986	6.18117	7.32001
ERK2 + MEK1 (merx)	GPMAAAAAAGAGPEMVRGQVFDVGPRYTNL	-1	28	3	26	17.66	12.381	11.774	11.952	15.065	15.153	15.652	19.287	18.616	17.894	47.621	45.283	45.968	57.944	58.28	60.198	74.18	71.598	68.822		12.0357	15.29	18.599	46.2907	58.8073	71.5333		0.254771	0.258481	0.568817	0.981375	5.81373	5.72638
ERK2 + MEK1 (merx)	VRGQVFDVGPRYTNL	14	28	3	12	14.62	1.857	1.776	1.493	3.515	3.068	3.029	5.481	4.396	5.697	15.471	14.799	12.438	29.295	25.565	25.244	45.674	36.635	47.476		1.70867	3.204	5.19133	14.236	26.7013	43.2617		0.156043	0.220486	0.569257	1.30064	7.45257	7.22949
ERK2 + MEK1 (merx)	DVGPRYTNL	20	28	2	6	10.87	1.17	1.295	1.259	1.939	1.936	1.896	2.866	2.828	3.1	19.503	21.585	20.983	32.313	32.263	31.604	47.763	47.131	51.661		1.24133	1.92367	2.93133	20.6903	32.06	48.8517		0.0525378	0.0196016	0.12027	0.874803	5.20493	5.32927
ERK2 + MEK1 (merx)	SYIGEGA	29	35	1	5	7.94	1.275	1.071	1.162	1.325	1.28	1.282	1.953	1.89	1.874	25.5	21.415	23.235	26.503	25.596	25.634	39.068	37.797	37.476		1.16933	1.29567	1.90567	23.3833	25.911	38.1137		0.0834439	0.0207579	0.0341012	1.67099	2.10502	1.37747
ERK2 + MEK1 (merx)	SYIGEGAYGMVCSA	29	42	1	12	17.54	2.587	2.629	2.327	3.528	3.66	3.542	4.155	4.15	4.646	21.558	21.907	19.393	29.399	30.5	29.517	34.622	34.581	38.717		2.51433	3.57667	4.317	20.9527	29.8053	35.9733		0.13357	0.0592021	0.232647	1.11202	4.2501	4.99664
ERK2 + MEK1 (merx)	SAYDNVNKVRVAIKKISPFEHQTYCQRTLRE	41	71	4	28	14.74	1.475	0	1.481	3.045	3.684	0	4.197	4.243	0	5.268	0	5.289	10.876	13.157	0	14.988	15.154	0		1.478	3.3645	4.22	5.2785	12.0165	15.071		0.69674	1.60735	1.98942	2.48832	4.44066	3.30526
ERK2 + MEK1 (merx)	YDNVNKVRVAIKKISPFEHQTYCQ	43	66	4	21	13.17	1.951	0	0	3.874	0	0	5.424	0	0	9.289	0	0	18.448	0	0	25.83	0	0		1.951	3.874	5.424	9.289	18.448	25.83		0.91971	1.82622	2.5569	4.37888	8.69647	8.69647
ERK2 + MEK1 (merx)	YDNVNKVRVAIKKISPFEHQTYCQRTLRE	43	71	6	26	12.48	1.339	0	0	2.622	2.868	3.05	3.915	4.07	0	5.152	0	0	10.084	11.031	11.731	15.059	15.654	0		1.339	2.84667	3.9925	5.152	10.9487	15.3565		0.631211	0.17538	1.88315	2.42868	4.75364	4.99185
ERK2 + MEK1 (merx)	LRFRHENIIGIND	76	88	2	11	12.79	0.58	0.425	0.295	0.545	0.666	0.542	1.724	1.461	1.845	5.272	3.866	2.68	4.95	6.051	4.927	15.677	13.283	16.77		0.433333	0.584333	1.67667	3.93933	5.30933	15.2433		0.1165	0.05776	0.1603	1.05945	0.927035	1.40352
ERK2 + MEK1 (merx)	RFRHENIIGIND	77	88	3	10	10.67	-0.03	0.048	-0.128	0.261	0.185	0.108	0.965	0.873	1.143	-0.297	0.481	-1.284	2.607	1.847	1.077	9.646	8.734	11.429		-0.0366667	0.184667	0.993667	-0.366667	1.84367	9.93633		0.0720062	0.0624624	0.112075	0.72224	1.59077	1.68393
ERK2 + MEK1 (merx)	RHENIIGIND	79	88	2	8	10.4	0.086	0	0	0.362	0.559	0.531	1.146	1.006	1.402	1.079	0	0	4.521	6.987	6.631	14.319	12.577	17.522		0.086	0.484	1.18467	1.079	6.04633	14.806		0.0405408	0.0870211	0.163962	0.508645	2.13122	2.89326
ERK2 + MEK1 (merx)	DIIRAPTIEQ	88	97	2	7	11.1	0.02	0.601	0.323	1.841	2.484	2.194	2.736	3.003	3.121	0.291	8.588	4.616	26.307	35.479	31.336	39.088	42.893	44.583		0.314667	2.173	2.95333	4.49833	31.0407	42.188		0.237265	0.262923	0.161051	3.38826	9.4295	12.9407
ERK2 + MEK1 (merx)	IIRAPTIE	89	96	2	5	9.88	0.359	0.431	0.374	1.801	2.025	1.704	3.071	2.909	2.955	7.17	8.622	7.486	36.028	40.506	34.083	61.418	58.175	59.094		0.388	1.84333	2.97833	7.75933	36.8723	59.5623		0.0310161	0.134423	0.0681632	0.62349	13.1952	14.625
ERK2 + MEK1 (merx)	IIRAPTIEQ	89	97	1	6	9.16	0.593	0.649	0.594	2.589	2.688	2.426	3.932	3.836	4.041	9.878	10.819	9.902	43.155	44.798	40.43	65.537	63.94	67.353		0.612	2.56767	3.93633	10.1997	42.7943	65.61		0.0261661	0.10802	0.083747	0.438044	15.464	16.0769
ERK2 + MEK1 (merx)	IIRAPTIEQMKDVY	89	102	3	11	14.81	1.425	1.539	1.194	3.91	4.101	3.456	5.948	5.784	5.845	12.958	13.993	10.858	35.549	37.284	31.418	54.072	52.583	53.136		1.386	3.82233	5.859	12.603	34.7503	53.2637		0.14352	0.270518	0.0676806	1.30424	10.9754	12.0692
ERK2 + MEK1 (merx)	IIRAPTIEQMKDVYIVQDL	89	107	3	16	19.48	1.76	2.196	1.688	4.141	4.486	3.867	6.081	5.979	0	10.997	13.726	10.548	25.884	28.035	24.166	38.004	37.368	0		1.88133	4.16467	6.03	11.757	26.0283	37.686		0.224436	0.253259	2.84287	1.40431	6.609	7.78613
ERK2 + MEK1 (merx)	VYIVQDL	101	107	1	5	16.86	0.25	0.068	-0.084	0.331	-0.069	-0.057	0.271	0.031	0.361	4.993	1.356	-1.675	6.618	-1.389	-1.143	5.415	0.617	7.217		0.078	0.0683333	0.221	1.558	1.362	4.41633		0.136538	0.185798	0.139284	2.72594	3.4262	3.84372
ERK2 + MEK1 (merx)	METDLYKLLKTQHLSNDHICY	108	128	3	19	17.37	0.823	0	0.353	1.449	1.871	1.419	1.712	1.647	0	4.334	0	1.859	7.627	9.846	7.469	9.01	8.67	0		0.588	1.57967	1.6795	3.0965	8.314	8.84		0.337118	0.206368	0.792168	1.7753	3.24717	3.36627
ERK2 + MEK1 (merx)	TDLYKLLKTQHLSNDHICY	110	128	3	17	15.62	1.096	1.397	0	1.948	0	0	2.057	0	0	6.449	8.217	0	11.459	0	0	12.099	0	0		1.2465	1.948	2.057	7.333	11.459	12.099		0.600317	0.918296	0.969679	3.53136	4.82284	5.40182
ERK2 + MEK1 (merx)	YKLLKTQHLSND	113	124	3	10	6.73	1.51	0.881	1.47	2.11	1.663	1.961	2.209	2.038	2.544	15.097	8.808	14.701	21.096	16.626	19.607	22.092	20.385	25.435		1.287	1.91133	2.26367	12.8687	19.1097	22.6373		0.287549	0.185836	0.210159	2.87587	5.01795	2.67878
ERK2 + MEK1 (merx)	YKLLKTQHLSNDHICY	113	128	3	14	10.32	0.305	0.273	0.206	0.539	0.431	0.396	0.551	0.4	0.808	2.179	1.949	1.468	3.849	3.082	2.826	3.935	2.86	5.773		0.261333	0.455333	0.586333	1.86533	3.25233	4.18933		0.0412499	0.0608623	0.168429	0.296232	1.02797	0.992329
ERK2 + MEK1 (merx)	YKLLKTQHLSNDHICYF	113	129	2	15	13.74	0.302	0.761	0.184	0.711	0.153	0.299	0.714	0.346	0.598	2.011	5.074	1.224	4.739	1.017	1.996	4.762	2.306	3.989		0.415667	0.387667	0.552667	2.76967	2.584	3.68567		0.248894	0.236273	0.153617	1.66078	1.74133	1.70787
ERK2 + MEK1 (merx)	YKLLKTQHLSNDHICYFL	113	130	2	16	16.61	0.573	0.25	0.459	0.694	-0.007	0.509	0.613	0.48	0.336	3.581	1.564	2.871	4.336	-0.041	3.183	3.831	2.998	2.097		0.427333	0.398667	0.476333	2.672	2.49267	2.97533		0.133752	0.296626	0.113114	0.835373	1.13228	1.81916
ERK2 + MEK1 (merx)	LKTQHLSNDHICY	116	128	2	11	8.6	0.365	0.157	0.284	0.775	0.359	0.555	1.026	0.611	0.995	3.322	1.425	2.584	7.048	3.266	5.045	9.332	5.556	9.049		0.268667	0.563	0.877333	2.44367	5.11967	7.979		0.085605	0.169925	0.188751	0.780778	2.42415	1.96344
ERK2 + MEK1 (merx)	HICYFL	125	130	1	4	19.47	0.059	0	0.086	-0.002	0.001	0.043	0.053	0.121	0.181	1.482	0	2.155	-0.043	0.024	1.067	1.332	3.026	4.533		0.0725	0.014	0.118333	1.8185	0.349333	2.96367		0.0359104	0.0205426	0.0522898	0.900202	1.02616	1.02072
ERK2 + MEK1 (merx)	LYQILRGLKYIHSANVLHRDLKPSNL	130	155	4	23	15.56	0.379	0.532	0.375	0.53	0.408	0.469	0.459	0.387	0.512	1.648	2.312	1.631	2.304	1.774	2.04	1.994	1.683	2.227		0.428667	0.469	0.452667	1.86367	2.03933	1.968		0.0730859	0.0498063	0.0512272	0.317095	0.319158	0.289497
ERK2 + MEK1 (merx)	YQILRGLKYIHSANVL	131	146	3	14	15.66	0.131	0.209	0.112	0.04	0.013	0.02	0.052	0.134	0.867	0.936	1.494	0.803	0.284	0.091	0.143	0.375	0.957	6.192		0.150667	0.0243333	0.351	1.07767	0.172667	2.508		0.0419709	0.0114407	0.3664	0.299357	0.495641	0.300657
ERK2 + MEK1 (merx)	YQILRGLKYIHSANVLHRDLKPSN	131	154	4	21	12.52	0.377	0.511	0.52	0.46	0.42	0.625	0.581	0.419	0	1.794	2.433	2.475	2.189	1.999	2.978	2.769	1.993	0		0.469333	0.501667	0.5	2.234	2.38867	2.381		0.0653928	0.0887255	0.244805	0.311599	0.126093	0.195639
ERK2 + MEK1 (merx)	YQILRGLKYIHSANVLHRDLKPSNLLL	131	157	3	24	16.07	0.503	0	0.16	0.612	0	0.087	0.528	0	0	2.094	0	0.665	2.55	0	0.364	2.199	0	0		0.3315	0.3495	0.528	1.3795	1.457	2.199		0.20983	0.270337	0.248902	0.873632	1.08002	1.08002
ERK2 + MEK1 (merx)	RGLKYIHSANVLHRDLKPSN	135	154	5	17	7.09	0.453	0.582	0.424	0.633	0.563	0.588	0.629	0.616	0.912	2.664	3.426	2.497	3.722	3.309	3.461	3.698	3.622	5.362		0.486333	0.594667	0.719	2.86233	3.49733	4.22733		0.0686748	0.0289636	0.136575	0.404361	0.521886	0.50887
ERK2 + MEK1 (merx)	RGLKYIHSANVLHRDLKPSNL	135	155	5	18	9.36	0.486	0.857	1.071	0.535	0.862	0.581	0.618	0.548	0.881	2.698	4.76	5.952	2.97	4.787	3.227	3.432	3.047	4.892		0.804667	0.659333	0.682333	4.47	3.66133	3.79033		0.241675	0.144532	0.143356	1.34417	1.22553	1.22706
ERK2 + MEK1 (merx)	RGLKYIHSANVLHRDLKPSNLL	135	156	4	19	11.56	0.592	0.692	0.494	0.697	0.621	0.851	0.715	0.719	0.761	3.118	3.644	2.598	3.668	3.268	4.48	3.762	3.786	4.006		0.592667	0.723	0.731667	3.12	3.80533	3.85133		0.0808345	0.09568	0.020806	0.42703	0.498842	0.441437
ERK2 + MEK1 (merx)	LKYIHSANVLHRDLKPSNL	137	155	3	16	9.8	0.454	0	0	0.404	0.43	1.058	0.613	0	0	2.836	0	0	2.523	2.69	6.614	3.83	0	0		0.454	0.630667	0.613	2.836	3.94233	3.83		0.214018	0.302357	0.288971	1.3369	1.18935	1.23061
ERK2 + MEK1 (merx)	VLHRDLKPSNL	145	155	2	8	6.99	0.406	0.678	0.306	0.662	0.641	0.766	0.535	0.737	1.175	5.074	8.47	3.828	8.27	8.007	9.57	6.682	9.214	14.687		0.463333	0.689667	0.815667	5.79067	8.61567	10.1943		0.157186	0.0546524	0.267135	1.96167	2.14268	2.03482
ERK2 + MEK1 (merx)	HRDLKPSNL	147	155	2	6	4.89	0.474	0.472	0.489	0.799	0.643	0	0.839	0	0.844	7.893	7.871	8.146	13.323	10.723	0	13.979	0	14.071		0.478333	0.721	0.8415	7.97	12.023	14.025		0.00758654	0.345798	0.396692	0.124774	2.50779	2.11351
ERK2 + MEK1 (merx)	HRDLKPSNLL	147	156	2	7	10	0.577	0.697	0.939	0.721	1.575	1.18	0.798	0.987	0.947	8.245	9.952	13.409	10.307	22.506	16.861	11.397	14.094	13.527		0.737667	1.15867	0.910667	10.5353	16.558	13.006		0.150557	0.34897	0.0813238	2.14817	1.55275	5.1768
ERK2 + MEK1 (merx)	HRDLKPSNLLL	147	157	2	8	12.88	0.446	0.478	0.406	0.616	0.576	0.561	0.599	0.58	0.865	5.574	5.97	5.071	7.705	7.204	7.011	7.492	7.255	10.814		0.443333	0.584333	0.681333	5.53833	7.30667	8.52033		0.0294543	0.023214	0.130103	0.367881	1.09323	1.14206
ERK2 + MEK1 (merx)	LLNTTCD	156	162	1	5	7.52	1.412	1.424	1.347	2.028	1.91	1.937	2.465	2.488	2.603	28.234	28.473	26.936	40.567	38.204	38.749	49.291	49.76	52.065		1.39433	1.95833	2.51867	27.881	39.1733	50.372		0.0338264	0.0504799	0.0603674	0.675302	6.09582	5.94751
ERK2 + MEK1 (merx)	LKICDFGL	163	170	2	6	19.74	0.261	0.262	0.164	0.137	0.122	0.16	0.242	0.358	0.691	4.354	4.374	2.736	2.283	2.033	2.669	4.026	5.966	11.517		0.229	0.139667	0.430333	3.82133	2.32833	7.16967		0.0459638	0.0156276	0.190306	0.76749	0.898179	0.29096
ERK2 + MEK1 (merx)	LKICDFGLA	163	171	2	7	18.94	0.017	0.385	-0.089	0.047	0.752	0.125	0.246	0.342	0.348	0.239	5.495	-1.269	0.669	10.743	1.779	3.513	4.886	4.966		0.104333	0.308	0.312	1.48833	4.397	4.455		0.203124	0.315566	0.0467333	2.89926	2.84405	5.2655
ERK2 + MEK1 (merx)	LKICDFGLARVADPDHDHTGF	163	183	4	18	16.89	1	1.327	0	1.472	1.848	0.993	3.185	2.857	3.261	5.557	7.371	0	8.175	10.266	5.515	17.697	15.874	18.117		1.1635	1.43767	3.101	6.464	7.98533	17.2293		0.564492	0.349896	0.175302	3.13586	3.6789	4.42962
ERK2 + MEK1 (merx)	KICDFGLARVADPDHDHTGF	164	183	4	17	14.93	1.027	0.932	1.351	1.63	1.368	1.566	3.325	0	0	6.043	5.48	7.95	9.591	8.047	9.214	19.559	0	0		1.10333	1.52133	3.325	6.491	8.95067	19.559		0.17937	0.111527	1.56742	1.05696	1.68964	0.751755
ERK2 + MEK1 (merx)	FGLARVADPDHDHTGF	168	183	4	13	12.59	0.985	0.816	0	1.399	1.247	1.289	2.902	2.43	3.03	7.576	6.279	0	10.758	9.591	9.913	22.326	18.689	23.307		0.9005	1.31167	2.78733	6.9275	10.0873	21.4407		0.43007	0.0640902	0.25802	3.3083	4.41238	4.81991
ERK2 + MEK1 (merx)	GLARVADPDHDHTGF	169	183	3	12	8.88	1.471	1.141	1.327	1.949	1.671	1.818	3.396	3.083	3.377	12.256	9.506	11.058	16.242	13.926	15.146	28.296	25.692	28.139		1.313	1.81267	3.28533	10.94	15.1047	27.3757		0.135085	0.113556	0.143281	1.12578	2.88013	2.12035
ERK2 + MEK1 (merx)	GLARVADPDHDHTGFLTE	169	186	3	15	11.75	3.205	2.758	3.491	3.579	3.226	3.394	5.023	4.664	4.582	21.366	18.386	23.271	23.863	21.508	22.63	33.489	31.094	30.55		3.15133	3.39967	4.75633	21.0077	22.667	31.711		0.301643	0.144167	0.19151	2.01032	2.45428	1.00026
ERK2 + MEK1 (merx)	ARVADPDHDHTGF	171	183	2	10	6.17	1.603	1.195	1.467	1.952	1.793	1.817	3.078	2.906	2.933	16.032	11.954	14.674	19.52	17.926	18.168	30.777	29.056	29.327		1.42167	1.854	2.97233	14.22	18.538	29.72		0.169622	0.0699857	0.0755263	1.69551	3.12919	2.0166
ERK2 + MEK1 (merx)	ARVADPDHDHTGFLTE	171	186	2	13	10.07	3.348	2.799	3.44	3.716	3.228	3.561	4.634	4.496	4.636	25.752	21.53	26.46	28.584	24.829	27.395	35.648	34.587	35.665		3.19567	3.50167	4.58867	24.5807	26.936	35.3		0.282989	0.203595	0.0655303	2.17643	2.95475	1.53737
ERK2 + MEK1 (merx)	RVADPDHDHTGF	172	183	2	9	5.73	1.919	1.757	1.883	1.997	1.769	1.955	2.479	2.451	2.72	21.325	19.518	20.919	22.194	19.65	21.726	27.549	27.232	30.224		1.853	1.907	2.55	20.5873	21.19	28.335		0.069455	0.0990757	0.12075	0.774086	1.09288	1.03858
ERK2 + MEK1 (merx)	YRAPEIML	193	200	2	5	16.59	0.145	0.258	0.118	0.78	0.826	0.582	2.022	1.868	2.203	2.903	5.154	2.353	15.606	16.52	11.648	40.443	37.358	44.061		0.173667	0.729333	2.031	3.47	14.5913	40.6207		0.0606429	0.105859	0.136911	1.21175	5.70314	6.47372
ERK2 + MEK1 (merx)	LNSKGYTKSIDI	200	211	3	10	10.39	2.625	2.959	2.974	3.566	3.557	3.774	3.637	3.963	4.365	26.247	29.592	29.738	35.661	35.574	37.741	36.371	39.626	43.652		2.85267	3.63233	3.98833	28.5257	36.3253	39.883		0.161101	0.100241	0.297744	1.61236	2.82717	2.77185
ERK2 + MEK1 (merx)	LNSKGYTKSIDIWSVG	200	215	2	14	16.58	2.111	1.761	1.761	2.611	2.134	2.428	2.607	2.382	2.861	15.081	12.577	12.581	18.647	15.244	17.346	18.619	17.015	20.434		1.87767	2.391	2.61667	13.413	17.079	18.6893		0.164992	0.196484	0.19567	1.17946	2.86048	2.48257
ERK2 + MEK1 (merx)	NSKGYTKSIDI	201	211	2	9	9.32	2.435	2.06	2.258	3.087	2.511	2.807	3.185	3.018	3.41	27.053	22.89	25.089	34.297	27.899	31.187	35.384	33.534	37.894		2.251	2.80167	3.20433	25.0107	31.1277	35.604		0.153173	0.235181	0.160616	1.70044	4.94124	3.85311
ERK2 + MEK1 (merx)	NSKGYTKSIDIW	201	212	3	10	15.37	1.69	1.687	1.505	2.052	1.468	2.06	2.049	1.991	2.196	16.897	16.865	15.053	20.518	14.683	20.597	20.486	19.907	21.96		1.62733	1.86	2.07867	16.2717	18.5993	20.7843		0.0865114	0.277205	0.0862799	0.861826	2.27288	2.66772
ERK2 + MEK1 (merx)	NSKGYTKSIDIWSVG	201	215	2	13	16.01	1.617	1.412	1.365	2.072	1.614	1.88	2.147	1.877	2.366	12.441	10.863	10.496	15.942	12.415	14.463	16.519	14.436	18.201		1.46467	1.85533	2.13	11.2667	14.2733	16.3853		0.109412	0.187789	0.199995	0.843788	2.48529	2.25539
ERK2 + MEK1 (merx)	LSNRPIFPGKHYLDQL	222	237	2	12	14.96	2.119	1.575	1.432	3.075	2.921	2.878	4.384	4.058	3.916	17.656	13.123	11.933	25.623	24.338	23.98	36.535	33.815	32.636		1.70867	2.958	4.11933	14.2373	24.647	34.3287		0.295964	0.0845734	0.195921	2.4657	6.19213	6.17298
ERK2 + MEK1 (merx)	LSNRPIFPGKHYLDQLNHIL	222	241	5	16	17.96	1.915	1.709	1.629	3.528	3.072	3.101	5.259	4.678	4.628	11.97	10.678	10.182	22.05	19.2	19.381	32.869	29.236	28.927		1.751	3.23367	4.855	10.9433	20.2103	30.344		0.120477	0.208462	0.286399	0.753674	5.48146	5.0585
ERK2 + MEK1 (merx)	NHILGILGSPSQE	238	250	2	10	15.19	1.335	1.381	1.298	1.764	1.499	1.576	1.913	1.739	2.257	13.348	13.808	12.981	17.638	14.987	15.765	19.125	17.392	22.566		1.338	1.613	1.96967	13.379	16.13	19.6943		0.0339509	0.111304	0.215235	0.338332	2.0287	1.90728
ERK2 + MEK1 (merx)	NHILGILGSPSQEDLNC	238	254	2	14	17.36	1.991	2.141	1.746	2.916	2.52	2.722	3.367	3.086	3.745	14.223	15.294	12.471	20.831	17.997	19.444	24.047	22.044	26.749		1.95933	2.71933	3.39933	13.996	19.424	24.28		0.162805	0.161677	0.270005	1.16361	3.47239	3.47144
ERK2 + MEK1 (merx)	GILGSPSQEDLNC	242	254	2	10	14.1	2.081	1.999	1.746	2.952	2.519	2.652	3.448	2.967	3.571	20.806	19.986	17.463	29.523	25.195	26.517	34.482	29.672	35.711		1.942	2.70767	3.32867	19.4183	27.0783	33.2883		0.142579	0.181101	0.26062	1.42258	5.19362	4.98842
ERK2 + MEK1 (merx)	NCIINLKARNYL	253	264	2	10	15.5	1.863	1.656	1.77	3.523	3.452	2.898	4.945	4.872	0	18.635	16.564	17.696	35.234	34.519	28.976	49.45	48.721	0		1.763	3.291	4.9085	17.6317	32.9097	49.0855		0.0846522	0.279401	2.31408	0.846705	8.54681	8.10422
ERK2 + MEK1 (merx)	IINLKARN	255	262	2	6	5.41	2.445	2.424	2.415	3.448	3.419	3.383	4.745	4.746	4.809	40.749	40.402	40.242	57.462	56.987	56.378	79.08	79.096	80.145		2.428	3.41667	4.76667	40.4643	56.9423	79.4403		0.0125698	0.0265874	0.029937	0.211623	8.08014	8.00798
ERK2 + MEK1 (merx)	IINLKARNYL	255	264	2	8	13.19	1.724	1.467	0	2.874	2.533	2.538	4.545	4.156	0	21.556	18.333	0	35.922	31.668	31.722	56.809	51.945	0		1.5955	2.64833	4.3505	19.9445	33.104	54.377		0.759409	0.159583	2.05698	9.49355	14.6661	16.0255
ERK2 + MEK1 (merx)	IINLKARNYL	255	264	3	8	13.19	1.747	1.551	1.63	2.842	2.551	2.588	4.607	4.203	4.628	21.833	19.389	20.375	35.524	31.889	32.349	57.583	52.536	57.853		1.64267	2.66033	4.47933	20.5323	33.254	55.9907		0.0805164	0.129343	0.195585	1.00394	7.38469	6.45736
ERK2 + MEK1 (merx)	INLKARNYL	256	264	2	7	13.15	0.823	0.667	0.669	1.864	1.662	1.575	3.475	3.102	3.658	11.751	9.528	9.563	26.634	23.742	22.505	49.644	44.317	52.26		0.719667	1.70033	3.41167	10.2807	24.2937	48.7403		0.0730723	0.121057	0.231362	1.03978	8.05561	7.45972
ERK2 + MEK1 (merx)	KARNYLLSLPHKNKVPWNRLFPNADSKA	259	286	4	23	13.86	2.723	2.478	2.413	3.68	3.334	3.204	5.377	4.686	4.534	11.838	10.772	10.492	16	14.494	13.932	23.379	20.375	19.713		2.538	3.406	4.86567	11.034	14.8087	21.1557		0.133479	0.200885	0.366854	0.579892	2.53308	2.32432
ERK2 + MEK1 (merx)	KARNYLLSLPHKNKVPWNRLFPNADSKALD	259	288	5	25	14.69	2.713	2.367	1.848	3.246	3.001	3.565	4.742	4.795	0	10.851	9.47	7.392	12.985	12.005	14.258	18.969	19.18	0		2.30933	3.27067	4.7685	9.23767	13.0827	19.0745		0.355481	0.230912	2.248	1.42165	2.30832	2.43862
ERK2 + MEK1 (merx)	KARNYLLSLPHKNKVPWNRLFPNADSKALDL	259	289	5	26	15.78	2.081	1.879	1.801	3.106	2.634	2.706	4.275	3.847	4.785	8.004	7.226	6.926	11.946	10.132	10.407	16.442	14.795	18.404		1.92033	2.81533	4.30233	7.38533	10.8283	16.547		0.117987	0.207624	0.383424	0.454284	2.299	2.0755
ERK2 + MEK1 (merx)	YLLSLPHKNKVPWNRLFPNADSKA	263	286	3	19	15.68	2.617	2.389	2.672	3.653	3.078	3.595	4.528	4.447	4.274	13.773	12.571	14.065	19.226	16.201	18.92	23.833	23.407	22.494		2.55933	3.442	4.41633	13.4697	18.1157	23.2447		0.122519	0.258474	0.105938	0.646538	2.85106	2.11736
ERK2 + MEK1 (merx)	LSLPHKNKVPWNRLFPNADSKALDL	265	289	2	20	16.41	2.303	2.083	1.9	3.062	2.295	2.807	3.528	3.308	3.981	11.517	10.416	9.501	15.309	11.477	14.033	17.64	16.539	19.905		2.09533	2.72133	3.60567	10.478	13.6063	18.028		0.164755	0.318932	0.280186	0.824195	2.54976	2.41112
ERK2 + MEK1 (merx)	LSLPHKNKVPWNRLFPNADSKALDLL	265	290	3	21	18.07	1.625	1.463	0.933	2.8	2.254	2.21	2.857	2.748	2.945	7.74	6.967	4.445	13.334	10.731	10.523	13.604	13.085	14.023		1.34033	2.42133	2.85	6.384	11.5293	13.5707		0.295524	0.26836	0.0805771	1.40693	3.74037	3.7313
ERK2 + MEK1 (merx)	LDKMLTFNPHKRIEVEQALAHPYLEQ	290	315	3	22	14.78	1.322	0	1.302	2.179	2.553	0	4.456	3.752	0	6.008	0	5.916	9.905	11.607	0	20.253	17.056	0		1.312	2.366	4.104	5.962	10.756	18.6545		0.618537	1.12575	1.95588	2.81076	4.06913	2.38506
ERK2 + MEK1 (merx)	QALAHPYLEQ	306	315	2	7	9.73	0.534	0.719	0.65	0.916	0.897	0.941	1.345	1.37	1.763	7.627	10.271	9.288	13.092	12.809	13.446	19.213	19.575	25.192		0.634333	0.918	1.49267	9.062	13.1157	21.3267		0.0763341	0.0180185	0.191427	1.09117	1.61227	1.73038
ERK2 + MEK1 (merx)	LAHPYLEQ	308	315	2	5	8.93	0.679	0.715	0.552	0.957	0.959	0.982	1.613	1.469	1.825	13.583	14.302	11.048	19.13	19.187	19.638	32.27	29.385	36.501		0.648667	0.966	1.63567	12.9777	19.3183	32.7187		0.0699158	0.0113431	0.146217	1.3957	3.32025	3.8234
ERK2 + MEK1 (merx)	EQYYDPSDEPIAEAPFKF	314	331	2	13	19.9	5.427	4.175	4.535	6.714	5.114	5.381	6.938	6.961	6.901	41.746	32.112	34.883	51.647	39.336	41.395	53.372	53.546	53.082		4.71233	5.73633	6.93333	36.247	44.126	53.3333		0.526283	0.699855	0.0247162	4.0496	8.63022	7.09007
ERK2 + MEK1 (merx)	YYDPSDEPIAEAPFKF	316	331	2	11	19.39	4.374	4.237	4.054	5.674	5.382	5.45	7.194	6.762	6.643	39.763	38.518	36.852	51.582	48.924	49.543	65.4	61.473	60.394		4.22167	5.502	6.86633	38.3777	50.0163	62.4223		0.131089	0.12475	0.236734	1.19255	6.58632	6.40981
ERK2 + MEK1 (merx)	YYDPSDEPIAEAPFKFDMEL	316	335	2	15	21.04	5.826	5.15	5.344	7.142	6.359	6.782	8.241	7.997	8.017	38.842	34.336	35.625	47.613	42.395	45.215	54.938	53.313	53.447		5.44	6.761	8.085	36.2677	45.0743	53.8993		0.284202	0.320003	0.11061	1.89487	5.97822	4.90773
ERK2 + MEK1 (merx)	LDDLPKEKLKE	335	345	3	8	6.95	1.309	0.993	1.299	1.958	1.415	1.596	2.345	2.082	2.265	16.361	12.417	16.242	24.474	17.688	19.953	29.31	26.027	28.316		1.20033	1.65633	2.23067	15.0067	20.705	27.8843		0.146664	0.225747	0.11008	1.83182	5.03066	3.58866
ERK2 + MEK1 (merx)	LDDLPKEKLKELIF	335	348	3	11	17.58	1.369	1.211	1.339	1.719	1.505	1.67	2.417	2.406	2.711	12.444	11.01	12.172	15.63	13.681	15.182	21.971	21.871	24.647		1.30633	1.63133	2.51133	11.8753	14.831	22.8297		0.0685144	0.0915436	0.141257	0.621877	1.96221	1.41553
ERK2 + MEK1 (merx)	LDDLPKEKLKELIFEETARFQPGYRS	335	360	5	22	18.39	5.358	5.097	4.596	6.751	6.393	6.382	8.747	8.783	9.074	24.356	23.167	20.891	30.687	29.061	29.01	39.759	39.923	41.245		5.017	6.50867	8.868	22.8047	29.586	40.309		0.316187	0.171414	0.146404	1.4376	4.18585	4.28634
ERK2 + MEK1 (merx)	DDLPKEKLKE	336	345	3	7	5.27	1.711	1.831	1.662	2.157	2.173	2.127	3.135	3.091	3.24	24.449	26.163	23.749	30.816	31.045	30.385	44.788	44.154	46.282		1.73467	2.15233	3.15533	24.787	30.7487	45.0747		0.0709945	0.0190671	0.0625051	1.01408	2.93296	3.38668
ERK2 + MEK1 (merx)	DDLPKEKLKEL	336	346	3	8	9.95	1.485	1.616	1.512	1.72	2.297	2.14	2.408	2.533	2.86	18.56	20.204	18.904	21.503	28.707	26.753	30.098	31.659	35.749		1.53767	2.05233	2.60033	19.2227	25.6543	32.502		0.0564762	0.243579	0.190572	0.707976	1.06104	4.14663
ERK2 + MEK1 (merx)	DDLPKEKLKELIF	336	348	2	10	17.22	1.341	1.372	1.212	1.779	1.632	1.713	2.21	2.294	2.575	13.411	13.723	12.123	17.786	16.32	17.134	22.097	22.94	25.746		1.30833	1.708	2.35967	13.0857	17.08	23.5943		0.0692836	0.0601166	0.156078	0.692523	2.38368	2.39985
ERK2 + MEK1 (merx)	DDLPKEKLKELIFE	336	349	3	11	16.91	1.492	0	1.541	1.993	2.596	2.696	2.412	2.757	0	13.566	0	14.013	18.118	23.603	24.512	21.924	25.06	0		1.5165	2.42833	2.5845	13.7895	22.0777	23.492		0.715165	0.310522	1.22646	6.50299	7.75655	3.92859
ERK2 + MEK1 (merx)	LIFEETARFQPGYRS	346	360	3	12	14.68	3.759	3.606	3.573	4.649	4.329	4.489	5.777	5.53	0	31.321	30.049	29.772	38.745	36.079	37.405	48.14	46.08	0		3.646	4.489	5.6535	30.3807	37.4097	47.11		0.0810309	0.130639	2.66699	0.674464	4.16616	3.76239
ERK2 + MEK1 (merx)	IFEETARFQPGYRS	347	360	3	11	11.58	4.18	4.053	3.941	5.444	4.852	4.895	6.263	6.18	6.086	38.004	36.847	35.826	49.491	44.112	44.497	56.94	56.186	55.324		4.058	5.06367	6.17633	36.8923	46.0333	56.15		0.0976354	0.269509	0.0723064	0.889742	6.21508	5.62063
ERK2 + MEK1 (merx)	EETARFQPGYRS	349	360	3	9	7.19	4.351	3.836	4.244	5.055	4.982	5.042	6.203	6.255	6.238	48.339	42.627	47.156	56.165	55.358	56.019	68.922	69.5	69.312		4.14367	5.02633	6.232	46.0407	55.8473	69.2447		0.221895	0.0317945	0.0216487	2.46167	5.62683	4.07003
ERK2 + MEK1 (merx)	ETARFQPGYRS	350	360	2	8	6.18	4.118	3.62	3.793	4.968	4.612	4.57	5.883	5.808	6.043	51.471	45.255	47.414	62.098	57.648	57.13	73.531	72.606	75.535		3.84367	4.71667	5.91133	48.0467	58.9587	73.8907		0.20644	0.178545	0.0980079	2.5768	7.48308	6.14778
ERK2 + MEK1 (merx)	ARFQPGYRS	352	360	2	6	5.26	3.494	3.29	3.289	4.239	4.651	4.242	5.076	4.995	4.826	58.235	54.84	54.822	70.657	77.518	70.708	84.599	83.252	80.426		3.35767	4.37733	4.96567	55.9657	72.961	82.759		0.0964031	0.193515	0.104148	1.60468	7.46045	9.50397

### Sheet: Table S3-HDX levels
	HDX-MS analysis
	Table showing the average deuterium incorporation levels for each peptides described with their boundaries
	Each line list the results of a single peptide
	Average deuteration levels for each peptide is calculated as percentage of maximal deuteration based on theortical maximal deuteration level
	Average number of deuterons is obtained be measuring the increase in peptide mass upon deuteration
	For each peptide, average deuteration levels in %D and in #D is shown, for each labelling time and accross all conditions
							ERK2 (erk)			ERK2 (erk)						ERK2 + MEK1 (merx)
						Deuteration Levels			Deuteration Levels						Deuteration Levels			Deuteration Levels
						Percentage (%)			Number of deuterons (#D)						Percentage (%)			Number of deuterons (#D)
						3s	30s	300s	3s	30s	300s				3s	30s	300s	3s	30s	300s
Start	End	Charge	Search RT	Sequence		%D	%D	%D	#D	#D	#D				%D	%D	%D	#D	#D	#D
-1	28	3	17.66	GPMAAAAAAGAGPEMVRGQVFDVGPRYTNL		46.3093	58.142	72.6913	12.0407	15.117	18.8997				46.2907	58.8073	71.5333	12.0357	15.29	18.599
14	28	3	14.62	VRGQVFDVGPRYTNL		15.0477	28.5417	44.0647	1.80567	3.425	5.288				14.236	26.7013	43.2617	1.70867	3.204	5.19133
20	28	2	10.87	DVGPRYTNL		19.7863	34.508	48.9907	1.187	2.07033	2.93967				20.6903	32.06	48.8517	1.24133	1.92367	2.93133
29	35	1	7.94	SYIGEGA		22.909	26.5543	36.573	1.14533	1.32767	1.82867				23.3833	25.911	38.1137	1.16933	1.29567	1.90567
29	42	1	17.54	SYIGEGAYGMVCSA		24.1013	28.1173	36.3047	2.892	3.374	4.35633				20.9527	29.8053	35.9733	2.51433	3.57667	4.317
41	71	4	14.74	SAYDNVNKVRVAIKKISPFEHQTYCQRTLRE		3.77833	11.569	15.789	1.058	3.239	4.421				5.2785	12.0165	15.071	1.478	3.3645	4.22
43	66	4	13.17	YDNVNKVRVAIKKISPFEHQTYCQ		9.562	17.3637	24.9803	2.008	3.64633	5.24567				9.289	18.448	25.83	1.951	3.874	5.424
43	71	6	12.48	YDNVNKVRVAIKKISPFEHQTYCQRTLRE		5.35667	11.424	16.657	1.39267	2.97033	4.33067				5.152	10.9487	15.3565	1.339	2.84667	3.9925
76	88	2	12.79	LRFRHENIIGIND		1.94967	5.009	10.8133	0.214333	0.551	1.18967				3.93933	5.30933	15.2433	0.433333	0.584333	1.67667
77	88	3	10.67	RFRHENIIGIND		-0.132667	2.73067	9.25733	-0.0133333	0.273333	0.925667				-0.366667	1.84367	9.93633	-0.0366667	0.184667	0.993667
79	88	2	10.4	RHENIIGIND		2.12433	5.57233	15.2343	0.17	0.445667	1.219				1.079	6.04633	14.806	0.086	0.484	1.18467
88	97	2	11.1	DIIRAPTIEQ		1.5645	25.4457	41.1967	0.1095	1.78133	2.88367				4.49833	31.0407	42.188	0.314667	2.173	2.95333
89	96	2	9.88	IIRAPTIE		7.562	41.8643	58.882	0.378	2.09333	2.94433				7.75933	36.8723	59.5623	0.388	1.84333	2.97833
89	97	1	9.16	IIRAPTIEQ		9.795	45.9833	65.8027	0.587667	2.759	3.94833				10.1997	42.7943	65.61	0.612	2.56767	3.93633
89	102	3	14.81	IIRAPTIEQMKDVY		11.453	37.1907	53.6343	1.26	4.091	5.9				12.603	34.7503	53.2637	1.386	3.82233	5.859
89	107	3	19.48	IIRAPTIEQMKDVYIVQDL		10.3153	27.494	39.5867	1.65067	4.399	6.33367				11.757	26.0283	37.686	1.88133	4.16467	6.03
101	107	1	16.86	VYIVQDL		1.46433	-0.247	2.84933	0.0736667	-0.0123333	0.142333				1.558	1.362	4.41633	0.078	0.0683333	0.221
108	128	3	17.37	METDLYKLLKTQHLSNDHICY		3.66167	6.80667	8.848	0.695667	1.29333	1.68133				3.0965	8.314	8.84	0.588	1.57967	1.6795
110	128	3	15.62	TDLYKLLKTQHLSNDHICY		6.085	8.927	10.8347	1.03467	1.51767	1.84167				7.333	11.459	12.099	1.2465	1.948	2.057
113	124	3	6.73	YKLLKTQHLSND		15.5767	19.1207	22.9903	1.55767	1.912	2.29933				12.8687	19.1097	22.6373	1.287	1.91133	2.26367
113	128	3	10.32	YKLLKTQHLSNDHICY		2.126	3.093	4.09667	0.297667	0.433333	0.573667				1.86533	3.25233	4.18933	0.261333	0.455333	0.586333
113	129	2	13.74	YKLLKTQHLSNDHICYF		1.37067	1.928	2.73033	0.205333	0.289	0.409667				2.76967	2.584	3.68567	0.415667	0.387667	0.552667
113	130	2	16.61	YKLLKTQHLSNDHICYFL		3.13733	2.90533	3.7515	0.502	0.465	0.6				2.672	2.49267	2.97533	0.427333	0.398667	0.476333
116	128	2	8.6	LKTQHLSNDHICY		2.26833	4.91333	6.90333	0.249333	0.540667	0.759333				2.44367	5.11967	7.979	0.268667	0.563	0.877333
125	130	1	19.47	HICYFL		1.164	0.032	0.7975	0.0466667	0.002	0.032				1.8185	0.349333	2.96367	0.0725	0.014	0.118333
130	155	4	15.56	LYQILRGLKYIHSANVLHRDLKPSNL		1.724	1.70933	2.20567	0.396333	0.393	0.507333				1.86367	2.03933	1.968	0.428667	0.469	0.452667
131	146	3	15.66	YQILRGLKYIHSANVL		0.920333	0.299	0.797333	0.128667	0.042	0.111667				1.07767	0.172667	2.508	0.150667	0.0243333	0.351
131	154	4	12.52	YQILRGLKYIHSANVLHRDLKPSN		1.74033	2.17133	3.37167	0.365333	0.456	0.708333				2.234	2.38867	2.381	0.469333	0.501667	0.5
131	157	3	16.07	YQILRGLKYIHSANVLHRDLKPSNLLL		2.03267	3.365	2.91067	0.488	0.808	0.698333				1.3795	1.457	2.199	0.3315	0.3495	0.528
135	154	5	7.09	RGLKYIHSANVLHRDLKPSN		2.71367	3.455	3.802	0.461333	0.587333	0.646667				2.86233	3.49733	4.22733	0.486333	0.594667	0.719
135	155	5	9.36	RGLKYIHSANVLHRDLKPSNL		2.37167	3.07567	3.372	0.427	0.553667	0.607333				4.47	3.66133	3.79033	0.804667	0.659333	0.682333
135	156	4	11.56	RGLKYIHSANVLHRDLKPSNLL		2.81467	3.88933	3.973	0.534667	0.738667	0.755				3.12	3.80533	3.85133	0.592667	0.723	0.731667
137	155	3	9.8	LKYIHSANVLHRDLKPSNL		2.68067	3.548	3.16233	0.428667	0.567667	0.506				2.836	3.94233	3.83	0.454	0.630667	0.613
145	155	2	6.99	VLHRDLKPSNL		5.23267	7.68867	8.698	0.418667	0.615333	0.696				5.79067	8.61567	10.1943	0.463333	0.689667	0.815667
147	155	2	4.89	HRDLKPSNL		9.63867	12.8335	12.2495	0.578333	0.77	0.735				7.97	12.023	14.025	0.478333	0.721	0.8415
147	156	2	10	HRDLKPSNLL		6.26767	14.9807	13.992	0.439	1.04867	0.979333				10.5353	16.558	13.006	0.737667	1.15867	0.910667
147	157	2	12.88	HRDLKPSNLLL		5.509	7.363	7.91767	0.441	0.588667	0.633667				5.53833	7.30667	8.52033	0.443333	0.584333	0.681333
156	162	1	7.52	LLNTTCD		33.0077	44.002	52.3443	1.65	2.2	2.61733				27.881	39.1733	50.372	1.39433	1.95833	2.51867
163	170	2	19.74	LKICDFGL		2.91933	2.79467	7.48033	0.175	0.167333	0.448667				3.82133	2.32833	7.16967	0.229	0.139667	0.430333
163	171	2	18.94	LKICDFGLA		0.505667	1.98167	8.003	0.035	0.138667	0.560333				1.48833	4.397	4.455	0.104333	0.308	0.312
163	183	4	16.89	LKICDFGLARVADPDHDHTGF		5.15233	9.01	19.578	0.927667	1.62167	3.524				6.464	7.98533	17.2293	1.1635	1.43767	3.101
164	183	4	14.93	KICDFGLARVADPDHDHTGF		6.56633	9.254	20.1953	1.11633	1.57333	3.43333				6.491	8.95067	19.559	1.10333	1.52133	3.325
168	183	4	12.59	FGLARVADPDHDHTGF		7.314	11.2117	24.0017	0.951	1.45767	3.12033				6.9275	10.0873	21.4407	0.9005	1.31167	2.78733
169	183	3	8.88	GLARVADPDHDHTGF		11.4767	15.9857	30.0423	1.377	1.918	3.60533				10.94	15.1047	27.3757	1.313	1.81267	3.28533
169	186	3	11.75	GLARVADPDHDHTGFLTE		20.0923	22.376	34.0773	3.01367	3.35633	5.11167				21.0077	22.667	31.711	3.15133	3.39967	4.75633
171	183	2	6.17	ARVADPDHDHTGF		14.8437	19.363	30.926	1.48433	1.93633	3.09233				14.22	18.538	29.72	1.42167	1.854	2.97233
171	186	2	10.07	ARVADPDHDHTGFLTE		25.083	26.4623	36.141	3.261	3.44	4.69833				24.5807	26.936	35.3	3.19567	3.50167	4.58867
172	183	2	5.73	RVADPDHDHTGF		22.374	21.272	27.9497	2.01333	1.91433	2.51533				20.5873	21.19	28.335	1.853	1.907	2.55
193	200	2	16.59	YRAPEIML		4.98433	19.3167	41.8497	0.249333	0.965667	2.09267				3.47	14.5913	40.6207	0.173667	0.729333	2.031
200	211	3	10.39	LNSKGYTKSIDI		27.3623	34.1727	37.8073	2.73633	3.41733	3.781				28.5257	36.3253	39.883	2.85267	3.63233	3.98833
200	215	2	16.58	LNSKGYTKSIDIWSVG		17.5173	16.2007	19.1323	2.45233	2.268	2.67833				13.413	17.079	18.6893	1.87767	2.391	2.61667
201	211	2	9.32	NSKGYTKSIDI		27.127	30.8827	36.3507	2.44167	2.77933	3.27167				25.0107	31.1277	35.604	2.251	2.80167	3.20433
201	212	3	15.37	NSKGYTKSIDIW		15.619	19.6803	24.0867	1.562	1.968	2.40867				16.2717	18.5993	20.7843	1.62733	1.86	2.07867
201	215	2	16.01	NSKGYTKSIDIWSVG		11.2757	13.5327	16.4597	1.466	1.759	2.13967				11.2667	14.2733	16.3853	1.46467	1.85533	2.13
222	237	2	14.96	LSNRPIFPGKHYLDQL		17.2757	25.675	37.7787	2.073	3.081	4.53333				14.2373	24.647	34.3287	1.70867	2.958	4.11933
222	241	5	17.96	LSNRPIFPGKHYLDQLNHIL		12.4067	21.8047	32.8683	1.98533	3.48867	5.259				10.9433	20.2103	30.344	1.751	3.23367	4.855
238	250	2	15.19	NHILGILGSPSQE		14.126	16.5327	20.2673	1.41267	1.65333	2.027				13.379	16.13	19.6943	1.338	1.613	1.96967
238	254	2	17.36	NHILGILGSPSQEDLNC		13.964	20.0697	25.4653	1.955	2.80967	3.565				13.996	19.424	24.28	1.95933	2.71933	3.39933
242	254	2	14.1	GILGSPSQEDLNC		19.6223	27.3843	34.9583	1.96233	2.73833	3.496				19.4183	27.0783	33.2883	1.942	2.70767	3.32867
253	264	2	15.5	NCIINLKARNYL		19.51	39.5257	57.3773	1.95133	3.95267	5.738				17.6317	32.9097	49.0855	1.763	3.291	4.9085
255	262	2	5.41	IINLKARN		44.4477	66.0707	84.3977	2.667	3.96433	5.06367				40.4643	56.9423	79.4403	2.428	3.41667	4.76667
255	264	2	13.19	IINLKARNYL		22.8873	41.5417	59.411	1.831	3.32333	4.753				19.9445	33.104	54.377	1.5955	2.64833	4.3505
255	264	3	13.19	IINLKARNYL		23.584	42.5783	60.0603	1.88667	3.40633	4.805				20.5323	33.254	55.9907	1.64267	2.66033	4.47933
256	264	2	13.15	INLKARNYL		13.0237	33.45	51.87	0.911333	2.34133	3.631				10.2807	24.2937	48.7403	0.719667	1.70033	3.41167
259	286	4	13.86	KARNYLLSLPHKNKVPWNRLFPNADSKA		10.916	16.092	22.566	2.51067	3.701	5.19033				11.034	14.8087	21.1557	2.538	3.406	4.86567
259	288	5	14.69	KARNYLLSLPHKNKVPWNRLFPNADSKALD		9.178	13.5167	19.5827	2.29467	3.379	4.89567				9.23767	13.0827	19.0745	2.30933	3.27067	4.7685
259	289	5	15.78	KARNYLLSLPHKNKVPWNRLFPNADSKALDL		7.12733	11.9383	17.189	1.853	3.104	4.469				7.38533	10.8283	16.547	1.92033	2.81533	4.30233
263	286	3	15.68	YLLSLPHKNKVPWNRLFPNADSKA		13.149	19.034	24.262	2.49833	3.61633	4.61				13.4697	18.1157	23.2447	2.55933	3.442	4.41633
265	289	2	16.41	LSLPHKNKVPWNRLFPNADSKALDL		11.0313	14.0287	17.734	2.20633	2.80567	3.547				10.478	13.6063	18.028	2.09533	2.72133	3.60567
265	290	3	18.07	LSLPHKNKVPWNRLFPNADSKALDLL		6.37467	9.93667	13.8773	1.33833	2.08667	2.914				6.384	11.5293	13.5707	1.34033	2.42133	2.85
290	315	3	14.78	LDKMLTFNPHKRIEVEQALAHPYLEQ		6.06233	9.08233	21.2735	1.33367	1.99833	4.68				5.962	10.756	18.6545	1.312	2.366	4.104
306	315	2	9.73	QALAHPYLEQ		7.66033	12.8513	20.146	0.536333	0.899667	1.41				9.062	13.1157	21.3267	0.634333	0.918	1.49267
308	315	2	8.93	LAHPYLEQ		11.1873	19.1793	29.4167	0.559333	0.958667	1.471				12.9777	19.3183	32.7187	0.648667	0.966	1.63567
314	331	2	19.9	EQYYDPSDEPIAEAPFKF		34.9327	43.302	56.0583	4.54133	5.62933	7.28767				36.247	44.126	53.3333	4.71233	5.73633	6.93333
316	331	2	19.39	YYDPSDEPIAEAPFKF		39.429	51.025	64.2643	4.337	5.61267	7.069				38.3777	50.0163	62.4223	4.22167	5.502	6.86633
316	335	2	21.04	YYDPSDEPIAEAPFKFDMEL		37.0047	45.155	54.8617	5.55067	6.77333	8.22933				36.2677	45.0743	53.8993	5.44	6.761	8.085
335	345	3	6.95	LDDLPKEKLKE		15.3807	21.384	29.3727	1.23067	1.71067	2.35				15.0067	20.705	27.8843	1.20033	1.65633	2.23067
335	348	3	17.58	LDDLPKEKLKELIF		11.695	15.376	21.8463	1.28667	1.69133	2.40333				11.8753	14.831	22.8297	1.30633	1.63133	2.51133
335	360	5	18.39	LDDLPKEKLKELIFEETARFQPGYRS		23.4223	30.123	38.8247	5.153	6.627	8.54133				22.8047	29.586	40.309	5.017	6.50867	8.868
336	345	3	5.27	DDLPKEKLKE		24	32.0943	45.207	1.68	2.24633	3.16467				24.787	30.7487	45.0747	1.73467	2.15233	3.15533
336	346	3	9.95	DDLPKEKLKEL		17.7487	24.247	35.811	1.42	1.93967	2.865				19.2227	25.6543	32.502	1.53767	2.05233	2.60033
336	348	2	17.22	DDLPKEKLKELIF		13.5917	17.0683	23.3603	1.35933	1.70667	2.336				13.0857	17.08	23.5943	1.30833	1.708	2.35967
336	349	3	16.91	DDLPKEKLKELIFE		14.2727	18.8833	22.5215	1.57	2.077	2.4775				13.7895	22.0777	23.492	1.5165	2.42833	2.5845
346	360	3	14.68	LIFEETARFQPGYRS		30.507	37.9413	49.657	3.66067	4.55267	5.95867				30.3807	37.4097	47.11	3.646	4.489	5.6535
347	360	3	11.58	IFEETARFQPGYRS		35.6603	44.9743	57.0497	3.92267	4.94733	6.27533				36.8923	46.0333	56.15	4.058	5.06367	6.17633
349	360	3	7.19	EETARFQPGYRS		46.3907	55.8433	70.6643	4.17533	5.026	6.35967				46.0407	55.8473	69.2447	4.14367	5.02633	6.232
350	360	2	6.18	ETARFQPGYRS		48.1557	59.4607	75.464	3.85233	4.75667	6.037				48.0467	58.9587	73.8907	3.84367	4.71667	5.91133
352	360	2	5.26	ARFQPGYRS		56.881	70.528	84.5527	3.41267	4.23167	5.07333				55.9657	72.961	82.759	3.35767	4.37733	4.96567

### Sheet: Table S4-HDX differences
	Tables showing the differences in deuterium uptake between two states
	For each state comparison, results are shown for both differences in deuterium uptake by percentage (%D) and by number of deuterons (#D)
	Largest differences are highlighted in different colors: blue indicates PROTECTION of the peptide and red indicates increased EXPOSURE (usually associated with allosteric modifications)
				Cut-off :	6	6	6	0.45	0.45	0.45		2-1	Stastistical analysis
					Differences : %D			Differences : #D				Threshold:	0.05	Difference is > 6 % and > 0.45 Da AND p-value < 0.05			Peptide with significant difference (***)
					ERK2 + MEK1 (merx)			ERK2 + MEK1 (merx)
					vs	ERK2 (erk)		vs	ERK2 (erk)		Two-tailed student t-test p value p-values
					3s	30s	300s	3s	30s	300s
Start	End	Charge	Search RT	Sequence	%D	%D	%D	#D	#D	#D	3s	30s	300s	3s	30s	300s
-1	28	3	17.66	GPMAAAAAAGAGPEMVRGQVFDVGPRYTNL	-0.0186667	0.665333	-1.158	-0.005	0.173	-0.300667	0.985264	0.444091	0.600062
14	28	3	14.62	VRGQVFDVGPRYTNL	-0.811667	-1.84033	-0.803	-0.097	-0.221	-0.0966667	0.70156	0.675261	0.86778
20	28	2	10.87	DVGPRYTNL	0.904	-2.448	-0.139	0.0543333	-0.146667	-0.00833333	0.645066	0.276377	0.941008
29	35	1	7.94	SYIGEGA	0.474333	-0.643333	1.54067	0.024	-0.032	0.077	0.783828	0.387502	0.150824
29	42	1	17.54	SYIGEGAYGMVCSA	-3.14867	1.688	-0.331333	-0.377667	0.202667	-0.0393333	0.263638	0.0330038	0.909911
41	71	4	14.74	SAYDNVNKVRVAIKKISPFEHQTYCQRTLRE	1.50017	0.4475	-0.718	0.42	0.1255	-0.201	0.903707	0.499374	0.54681
43	66	4	13.17	YDNVNKVRVAIKKISPFEHQTYCQ	-0.273	1.08433	0.849667	-0.057	0.227667	0.178333	0.984643	0.204287	0.19641
43	71	6	12.48	YDNVNKVRVAIKKISPFEHQTYCQRTLRE	-0.204667	-0.475333	-1.3005	-0.0536667	-0.123667	-0.338167	0.158871	0.577529	0.336329
76	88	2	12.79	LRFRHENIIGIND	1.98967	0.300333	4.43	0.219	0.0333333	0.487	0.118781	0.761972	0.0316305
77	88	3	10.67	RFRHENIIGIND	-0.234	-0.887	0.679	-0.0233333	-0.0886667	0.068		0.403565	0.538386
79	88	2	10.4	RHENIIGIND	-1.04533	0.474	-0.428333	-0.084	0.0383333	-0.0343333	0.265728	0.713029	0.803271
88	97	2	11.1	DIIRAPTIEQ	2.93383	5.595	0.991333	0.205167	0.391667	0.0696667	0.283575	0.193999	0.604727
89	96	2	9.88	IIRAPTIE	0.197333	-4.992	0.680333	0.01	-0.25	0.034	0.828111	0.286639	0.579504
89	97	1	9.16	IIRAPTIEQ	0.404667	-3.189	-0.192667	0.0243333	-0.191333	-0.012	0.707299	0.496984	0.932933
89	102	3	14.81	IIRAPTIEQMKDVY	1.15	-2.44033	-0.370667	0.126	-0.268667	-0.041	0.518002	0.439268	0.802065
89	107	3	19.48	IIRAPTIEQMKDVYIVQDL	1.44167	-1.46567	-1.90067	0.230667	-0.234333	-0.303667	0.384576	0.536301	0.368604
101	107	1	16.86	VYIVQDL	0.0936667	1.609	1.567	0.00433333	0.0806667	0.0786667	0.972888	0.616661	0.532455
108	128	3	17.37	METDLYKLLKTQHLSNDHICY	-0.565167	1.50733	-0.008	-0.107667	0.286333	-0.00183333	0.334505	0.285753	0.423953
110	128	3	15.62	TDLYKLLKTQHLSNDHICY	1.248	2.532	1.26433	0.211833	0.430333	0.215333	0.711282	0.312422	0.232701
113	124	3	6.73	YKLLKTQHLSND	-2.708	-0.011	-0.353	-0.270667	-0.000666667	-0.0356667	0.313178	0.995253	0.860339
113	128	3	10.32	YKLLKTQHLSNDHICY	-0.260667	0.159333	0.0926667	-0.0363333	0.022	0.0126667	0.625558	0.86146	0.937848
113	129	2	13.74	YKLLKTQHLSNDHICYF	1.399	0.656	0.955333	0.210333	0.0986667	0.143	0.355511	0.630966	0.320693
113	130	2	16.61	YKLLKTQHLSNDHICYFL	-0.465333	-0.412667	-0.776167	-0.0746667	-0.0663333	-0.123667	0.564845	0.790613	0.770463
116	128	2	8.6	LKTQHLSNDHICY	0.175333	0.206333	1.07567	0.0193333	0.0223333	0.118	0.796447	0.886152	0.495174
125	130	1	19.47	HICYFL	0.6545	0.317333	2.16617	0.0258333	0.012	0.0863333	0.948707		0.109704
130	155	4	15.56	LYQILRGLKYIHSANVLHRDLKPSNL	0.139667	0.33	-0.237667	0.0323333	0.076	-0.0546667	0.73643	0.628325	0.488709
131	146	3	15.66	YQILRGLKYIHSANVL	0.157333	-0.126333	1.71067	0.022	-0.0176667	0.239333	0.735194	0.32762	0.453644
131	154	4	12.52	YQILRGLKYIHSANVLHRDLKPSN	0.493667	0.217333	-0.990667	0.104	0.0456667	-0.208333	0.30308	0.543868	0.230997
131	157	3	16.07	YQILRGLKYIHSANVLHRDLKPSNLLL	-0.653167	-1.908	-0.711667	-0.1565	-0.4585	-0.170333	0.208499	0.508878	0.0774074
135	154	5	7.09	RGLKYIHSANVLHRDLKPSN	0.148667	0.0423333	0.425333	0.025	0.00733333	0.0723333	0.68556	0.878564	0.533611
135	155	5	9.36	RGLKYIHSANVLHRDLKPSNL	2.09833	0.585667	0.418333	0.377667	0.105667	0.075	0.154463	0.423805	0.547533
135	156	4	11.56	RGLKYIHSANVLHRDLKPSNLL	0.305333	-0.084	-0.121667	0.058	-0.0156667	-0.0233333	0.570913	0.868623	0.573897
137	155	3	9.8	LKYIHSANVLHRDLKPSNL	0.155333	0.394333	0.667667	0.0253333	0.063	0.107	0.199741	0.802694	0.275306
145	155	2	6.99	VLHRDLKPSNL	0.558	0.927	1.49633	0.0446667	0.0743333	0.119667	0.734051	0.370794	0.310548
147	155	2	4.89	HRDLKPSNL	-1.66867	-0.8105	1.7755	-0.1	-0.049	0.1065	0.13432	0.932439	0.858385
147	156	2	10	HRDLKPSNLL	4.26767	1.57733	-0.986	0.298667	0.11	-0.0686667	0.0878253	0.737089	0.362029
147	157	2	12.88	HRDLKPSNLLL	0.0293333	-0.0563333	0.602667	0.00233333	-0.00433333	0.0476667	0.969187	0.927042	0.654108
156	162	1	7.52	LLNTTCD	-5.12667	-4.82867	-1.97233	-0.255667	-0.241667	-0.0986667	0.0559934	0.0178653	0.317544
163	170	2	19.74	LKICDFGL	0.902	-0.466333	-0.310667	0.054	-0.0276667	-0.0183333	0.285673	0.357953	0.908059
163	171	2	18.94	LKICDFGLA	0.982667	2.41533	-3.548	0.0693333	0.169333	-0.248333	0.697455	0.544134	0.17486
163	183	4	16.89	LKICDFGLARVADPDHDHTGF	1.31167	-1.02467	-2.34867	0.235833	-0.184	-0.423	0.749051	0.53977	0.171348
164	183	4	14.93	KICDFGLARVADPDHDHTGF	-0.0753333	-0.303333	-0.636333	-0.013	-0.052	-0.108333	0.930481	0.638819	0.169131
168	183	4	12.59	FGLARVADPDHDHTGF	-0.3865	-1.12433	-2.561	-0.0505	-0.146	-0.333	0.36831	0.348619	0.278525
169	183	3	8.88	GLARVADPDHDHTGF	-0.536667	-0.881	-2.66667	-0.064	-0.105333	-0.32	0.633479	0.477877	0.222915
169	186	3	11.75	GLARVADPDHDHTGFLTE	0.915333	0.291	-2.36633	0.137667	0.0433333	-0.355333	0.599413	0.73392	0.264867
171	183	2	6.17	ARVADPDHDHTGF	-0.623667	-0.825	-1.206	-0.0626667	-0.0823333	-0.12	0.700789	0.319379	0.382041
171	186	2	10.07	ARVADPDHDHTGFLTE	-0.502333	0.473667	-0.841	-0.0653333	0.0616667	-0.109667	0.783278	0.733802	0.524943
172	183	2	5.73	RVADPDHDHTGF	-1.78667	-0.082	0.385333	-0.160333	-0.00733333	0.0346667	0.411633	0.931451	0.777069
193	200	2	16.59	YRAPEIML	-1.51433	-4.72533	-1.229	-0.0756667	-0.236333	-0.0616667	0.281456	0.168751	0.63453
200	211	3	10.39	LNSKGYTKSIDI	1.16333	2.15267	2.07567	0.116333	0.215	0.207333	0.433258	0.375707	0.428658
200	215	2	16.58	LNSKGYTKSIDIWSVG	-4.10433	0.878333	-0.443	-0.574667	0.123	-0.0616667	0.279587	0.55737	0.799722
201	211	2	9.32	NSKGYTKSIDI	-2.11633	0.245	-0.746667	-0.190667	0.0223333	-0.0673333	0.348898	0.915879	0.644366
201	212	3	15.37	NSKGYTKSIDIW	0.652667	-1.081	-3.30233	0.0653333	-0.108	-0.33	0.665484	0.719865	0.176451
201	215	2	16.01	NSKGYTKSIDIWSVG	-0.009	0.740667	-0.0743333	-0.00133333	0.0963333	-0.00966667	0.994787	0.636707	0.966557
222	237	2	14.96	LSNRPIFPGKHYLDQL	-3.03833	-1.028	-3.45	-0.364333	-0.123	-0.414	0.288807	0.606727	0.0760756
222	241	5	17.96	LSNRPIFPGKHYLDQLNHIL	-1.46333	-1.59433	-2.52433	-0.234333	-0.255	-0.404	0.397686	0.222991	0.405456
238	250	2	15.19	NHILGILGSPSQE	-0.747	-0.402667	-0.573	-0.0746667	-0.0403333	-0.0573333	0.490611	0.742453	0.768846
238	254	2	17.36	NHILGILGSPSQEDLNC	0.032	-0.645667	-1.18533	0.00433333	-0.0903333	-0.165667	0.982561	0.692487	0.574533
242	254	2	14.1	GILGSPSQEDLNC	-0.204	-0.306	-1.67	-0.0203333	-0.0306667	-0.167333	0.910289	0.893567	0.562688
253	264	2	15.5	NCIINLKARNYL	-1.87833	-6.616	-8.29183	-0.188333	-0.661667	-0.8295	0.213516	0.0943574	0.269186
255	262	2	5.41	IINLKARN	-3.98333	-9.12833	-4.95733	-0.239	-0.547667	-0.297	0.0323965	0.00776196	0.00640811		x		***
255	264	2	13.19	IINLKARNYL	-2.94283	-8.43767	-5.034	-0.2355	-0.675	-0.4025	0.287751	0.0812644	0.330334
255	264	3	13.19	IINLKARNYL	-3.05167	-9.32433	-4.06967	-0.244	-0.746	-0.325667	0.0968925	0.0548821	0.200194
256	264	2	13.15	INLKARNYL	-2.743	-9.15633	-3.12967	-0.191667	-0.641	-0.219333	0.110727	0.0675877	0.422946
259	286	4	13.86	KARNYLLSLPHKNKVPWNRLFPNADSKA	0.118	-1.28333	-1.41033	0.0273333	-0.295	-0.324667	0.881276	0.540668	0.416822
259	288	5	14.69	KARNYLLSLPHKNKVPWNRLFPNADSKALD	0.0596667	-0.434	-0.508167	0.0146667	-0.108333	-0.127167	0.96381	0.808714	0.393143
259	289	5	15.78	KARNYLLSLPHKNKVPWNRLFPNADSKALDL	0.258	-1.11	-0.642	0.0673333	-0.288667	-0.166667	0.771295	0.52357	0.706158
263	286	3	15.68	YLLSLPHKNKVPWNRLFPNADSKA	0.320667	-0.918333	-1.01733	0.061	-0.174333	-0.193667	0.643534	0.692908	0.50729
265	289	2	16.41	LSLPHKNKVPWNRLFPNADSKALDL	-0.553333	-0.422333	0.294	-0.111	-0.0843333	0.0586667	0.661969	0.801971	0.846828
265	290	3	18.07	LSLPHKNKVPWNRLFPNADSKALDLL	0.00933333	1.59267	-0.306667	0.002	0.334667	-0.064	0.993808	0.216385	0.737634
290	315	3	14.78	LDKMLTFNPHKRIEVEQALAHPYLEQ	-0.100333	1.67367	-2.619	-0.0216667	0.367667	-0.576	0.409167	0.657202	0.862956
306	315	2	9.73	QALAHPYLEQ	1.40167	0.264333	1.18067	0.098	0.0183333	0.0826667	0.256269	0.690553	0.615339
308	315	2	8.93	LAHPYLEQ	1.79033	0.139	3.302	0.0893333	0.00733333	0.164667	0.394732	0.908851	0.256412
314	331	2	19.9	EQYYDPSDEPIAEAPFKF	1.31433	0.824	-2.725	0.171	0.107	-0.354333	0.691325	0.851313	0.0544008
316	331	2	19.39	YYDPSDEPIAEAPFKF	-1.05133	-1.00867	-1.842	-0.115333	-0.110667	-0.202667	0.475071	0.582379	0.415264
316	335	2	21.04	YYDPSDEPIAEAPFKFDMEL	-0.737	-0.0806667	-0.962333	-0.110667	-0.0123333	-0.144333	0.727461	0.96886	0.501295
335	345	3	6.95	LDDLPKEKLKE	-0.374	-0.679	-1.48833	-0.0303333	-0.0543333	-0.119333	0.831248	0.798044	0.602122
335	348	3	17.58	LDDLPKEKLKELIF	0.180333	-0.545	0.983333	0.0196667	-0.06	0.108	0.838691	0.525313	0.562423
335	360	5	18.39	LDDLPKEKLKELIFEETARFQPGYRS	-0.617667	-0.537	1.48433	-0.136	-0.118333	0.326667	0.634532	0.702118	0.0824775
336	345	3	5.27	DDLPKEKLKE	0.787	-1.34567	-0.132333	0.0546667	-0.094	-0.00933333	0.429654	0.316311	0.93452
336	346	3	9.95	DDLPKEKLKEL	1.474	1.40733	-3.309	0.117667	0.112667	-0.264667	0.502291	0.61283	0.444063
336	348	2	17.22	DDLPKEKLKELIF	-0.506	0.0116667	0.234	-0.051	0.00133333	0.0236667	0.597636	0.991986	0.879297
336	349	3	16.91	DDLPKEKLKELIFE	-0.483167	3.19433	0.9705	-0.0535	0.351333	0.107	0.384457	0.247684	0.955787
346	360	3	14.68	LIFEETARFQPGYRS	-0.126333	-0.531667	-2.547	-0.0146667	-0.0636667	-0.305167	0.928696	0.619826	0.365318
347	360	3	11.58	IFEETARFQPGYRS	1.232	1.059	-0.899667	0.135333	0.116333	-0.099	0.50888	0.622304	0.455566
349	360	3	7.19	EETARFQPGYRS	-0.35	0.004	-1.41967	-0.0316667	0.000333333	-0.127667	0.882771	0.993439	0.303177
350	360	2	6.18	ETARFQPGYRS	-0.109	-0.502	-1.57333	-0.00866667	-0.04	-0.125667	0.961121	0.78054	0.208176
352	360	2	5.26	ARFQPGYRS	-0.915333	2.433	-1.79367	-0.055	0.145667	-0.107667	0.56307	0.402402	0.293999

### Sheet: MS files
	Project :
	0	0
ND	20250317_OT_HDXMS_06	20250317_OT_HDXMS_06
	20250715_OV_HDXMS_45	20250715_OV_HDXMS_45
3 sec	20250317_OT_HDXMS_39	20250317_OT_HDXMS_41
	20250715_OV_HDXMS_62	20250715_OV_HDXMS_66
	20250715_OV_HDXMS_130	20250715_OV_HDXMS_132
30 sec	20250317_OT_HDXMS_27	20250317_OT_HDXMS_29
	20250715_OV_HDXMS_04	20250715_OV_HDXMS_08
	20250715_OV_HDXMS_114	20250715_OV_HDXMS_118
300 sec	20250317_OT_HDXMS_33	20250317_OT_HDXMS_35
	20250715_OV_HDXMS_39	20250715_OV_HDXMS_127
	20250715_OV_HDXMS_122	20250715_OV_HDXMS_134
	0	0
ND	06
	45
3 sec	39	41
	62	66
	130	132
30 sec	27	29
	04	08
	114	118
300 sec	33	35
	39	127
	122	134
